# Twinfilin-1 phosphorylation in reelin signaling regulates actin dynamics and spine development

**DOI:** 10.1101/2025.06.18.660483

**Authors:** Geyao Dong, Daisuke Mori, Tetsuo Matsuzaki, Rinako Tanaka, Norimichi Itoh, Takaaki Matsui, Ayato Sato, Yuko Arioka, Hiroki Okumura, Ryota Fukaya, Hiroshi Kuba, Taku Nagai, Toshitaka Nabeshima, Hiroaki Ikesue, Takao Kohno, Mitsuharu Hattori, Kozo Kaibuchi, Norio Ozaki, Hiroyuki Mizoguchi, Kiyofumi Yamada

**Author notes:** Corresponding author. (H. Mizoguchi). Corresponding author. *E-mail addresses:* (K. Yamada).

## Abstract

Reelin is an extracellular glycoprotein essential for neuronal migration, spine development, and synaptic plasticity. Impaired reelin signaling is linked to neurological disorders, including schizophrenia and autism. While reelin mutant (*reeler*) mice exhibit behavioral deficits associated with impaired spine formation, the underlying molecular mechanisms remain unclear. We identified Twinfilin-1 (Twf1) as a downstream effector of reelin signaling via phosphoproteomic analysis, based on its reduced tyrosine phosphorylation in *reeler* mice. We found that Src regulated Twf1 phosphorylation at tyrosine 309, and reelin stimulation increased Twf1 phosphorylation in neurons, an effect blocked by the Src inhibitor PP2. A phospho-resistant Twf1 mutant (Twf1 Y309F) showed reduced capping protein binding and a lower F/G-actin ratio. *Twf1^Y309F^* mice exhibited cognitive deficits, reduced spine density, smaller spine head size, and a decreased F/G-actin ratio in synaptosomes. These findings highlight Twf1 phosphorylation as a key component of reelin signaling involved in actin remodeling and spine development.

## Supplemental Table 1 for "Twinfilin-1 phosphorylation in reelin signaling regulates actin dynamics and spine development" (part 1 of 2)

### Sheet: Table S1
Table S1. Results of LC-MS/MS analysis.
Accession	Description	MW [kDa]	Score			Coverage			# Peptides			# PSM
			#1 - wild type	#2 - homo	#3 - hetero	#1 - wild type	#2 - homo	#3 - hetero	#1 - wild type	#2 - homo	#3 - hetero	#1 - wild type	#2 - homo	#3 - hetero
P16546	Spectrin alpha chain, non-erythrocytic 1 OS=Mus musculus GN=Sptan1 PE=1 SV=4 - [SPTN1_MOUSE]	284.422	24379.6	377.569	15930.9	65.9	12.66	55.5	137	18	108	754	34	565
	Sequence	Modifications	Protein Group Accessions	Rank	IonScore	# Missed Cleavages	Spectrum File
	SSLSSAQADFNQLAELDR		P16546	1	130.88	0	171025_#1_WildType_3uL_01.raw
	SSLSSAQADFNQLAELDR		P16546	1	130.1	0	171025_#1_WildType_3uL_02.raw
	MTLVASEDYGDTLAAIQGLLK		P16546	1	127.76	0	171025_#1_WildType_3uL_01.raw
	SSLSSAQADFNQLAELDR		P16546	1	126.64	0	171025_#3_Hetero_3uL_02.raw
	EAALTNEEVGADLEQVEVLQK		P16546	1	126.31	0	171025_#1_WildType_3uL_01.raw
	SSLSSAQADFNQLAELDR		P16546	1	126.12	0	171025_#3_Hetero_3uL_03.raw
	EAALTNEEVGADLEQVEVLQK		P16546	1	123.56	0	171025_#1_WildType_3uL_03.raw
	ALINADELANDVAGAEALLDR		P16546	1	121.31	0	171025_#1_WildType_3uL_03.raw
	MTLVASEDYGDTLAAIQGLLK		P16546	1	119.44	0	171025_#1_WildType_3uL_03.raw
	DLNSQADSLMTSSAFDTSQVK		P16546	1	117.86	0	171025_#1_WildType_3uL_02.raw
	SSLSSAQADFNQLAELDR		P16546	1	116.71	0	171025_#1_WildType_3uL_02.raw
	RQDLEDSLQAQQYFADANEAESWMR		P16546	1	115.14	1	171025_#1_WildType_3uL_03.raw
	ALINADELANDVAGAEALLDR		P16546	1	113.75	0	171025_#3_Hetero_3uL_03.raw
	SSLSSAQADFNQLAELDR		P16546	1	111.66	0	171025_#3_Hetero_3uL_01.raw
	MTLVASEDYGDTLAAIQGLLK		P16546	1	111.44	0	171025_#1_WildType_3uL_03.raw
	ALINADELANDVAGAEALLDR		P16546	1	111.08	0	171025_#1_WildType_3uL_01.raw
	ASAFNSWFENAEEDLTDPVR		P16546	1	110.92	0	171025_#1_WildType_3uL_03.raw
	EAALTNEEVGADLEQVEVLQK		P16546	1	110.86	0	171025_#1_WildType_3uL_02.raw
	ASAFNSWFENAEEDLTDPVR		P16546	1	110.47	0	171025_#1_WildType_3uL_02.raw
	MTLVASEDYGDTLAAIQGLLK		P16546	1	109.96	0	171025_#1_WildType_3uL_02.raw
	ALINADELANDVAGAEALLDR		P16546	1	109.72	0	171025_#3_Hetero_3uL_01.raw
	QEAFLLNEDLGDSLDSVEALLK		P16546	1	109.58	0	171025_#1_WildType_3uL_02.raw
	QEAFLLNEDLGDSLDSVEALLK		P16546	1	109.48	0	171025_#1_WildType_3uL_02.raw
	QETFDAGLQAFQQEGIANITALKDQLLAAK		P16546	1	109.33	1	171025_#3_Hetero_3uL_03.raw
	SSLSSAQADFNQLAELDR		P16546	1	109.32	0	171025_#1_WildType_3uL_01.raw
	SSLSSAQADFNQLAELDR		P16546	1	109.1	0	171025_#1_WildType_3uL_03.raw
	ALINADELANDVAGAEALLDR		P16546	1	105.13	0	171025_#3_Hetero_3uL_03.raw
	QETFDAGLQAFQQEGIANITALKDQLLAAK		P16546	1	105.05	1	171025_#1_WildType_3uL_01.raw
	ALINADELANDVAGAEALLDR		P16546	1	104.91	0	171025_#1_WildType_3uL_01.raw
	ALINADELANDVAGAEALLDR		P16546	1	104.64	0	171025_#1_WildType_3uL_02.raw
	ALINADELANDVAGAEALLDR		P16546	1	103.95	0	171025_#1_WildType_3uL_02.raw
	QEAFLLNEDLGDSLDSVEALLK		P16546	1	103.95	0	171025_#1_WildType_3uL_03.raw
	ASAFNSWFENAEEDLTDPVR		P16546	1	103.85	0	171025_#1_WildType_3uL_03.raw
	SSLSSAQADFNQLAELDR		P16546	1	103.43	0	171025_#3_Hetero_3uL_02.raw
	SSLSSAQADFNQLAELDR		P16546	1	102.35	0	171025_#3_Hetero_3uL_01.raw
	ALINADELANDVAGAEALLDR		P16546	1	102.03	0	171025_#3_Hetero_3uL_01.raw
	RQDLEDSLQAQQYFADANEAESWMR		P16546	1	102.02	1	171025_#1_WildType_3uL_02.raw
	QEAFLLNEDLGDSLDSVEALLK		P16546	1	101.93	0	171025_#1_WildType_3uL_03.raw
	QETFDAGLQAFQQEGIANITALKDQLLAAK		P16546	1	101.91	1	171025_#1_WildType_3uL_03.raw
	VASNPYTWFTMEALEETWR		P16546	1	100.92	0	171025_#1_WildType_3uL_03.raw
	QEAFLLNEDLGDSLDSVEALLK		P16546	1	100.63	0	171025_#1_WildType_3uL_02.raw
	EAALTNEEVGADLEQVEVLQK		P16546	1	100.22	0	171025_#1_WildType_3uL_03.raw
	QEAFLLNEDLGDSLDSVEALLK		P16546	1	100.2	0	171025_#3_Hetero_3uL_03.raw
	QETFDAGLQAFQQEGIANITALKDQLLAAK		P16546	1	99.85	1	171025_#1_WildType_3uL_03.raw
	ASAFNSWFENAEEDLTDPVR		P16546	1	98.92	0	171025_#1_WildType_3uL_02.raw
	ASAFNSWFENAEEDLTDPVR		P16546	1	98.65	0	171025_#3_Hetero_3uL_02.raw
	ASAFNSWFENAEEDLTDPVR		P16546	1	98.37	0	171025_#3_Hetero_3uL_01.raw
	QETFDAGLQAFQQEGIANITALKDQLLAAK		P16546	1	98.22	1	171025_#3_Hetero_3uL_01.raw
	SSLSSAQADFNQLAELDR		P16546	1	98.08	0	171025_#3_Hetero_3uL_03.raw
	ASAFNSWFENAEEDLTDPVR		P16546	1	97.99	0	171025_#1_WildType_3uL_01.raw
	ALINADELANDVAGAEALLDR		P16546	1	97.84	0	171025_#1_WildType_3uL_03.raw
	RQDLEDSLQAQQYFADANEAESWMR		P16546	1	97.1	1	171025_#1_WildType_3uL_01.raw
	MTLVASEDYGDTLAAIQGLLK		P16546	1	96.36	0	171025_#1_WildType_3uL_02.raw
	MTLVASEDYGDTLAAIQGLLK		P16546	1	96.22	0	171025_#3_Hetero_3uL_02.raw
	SSLSSAQADFNQLAELDR		P16546	1	96	0	171025_#1_WildType_3uL_03.raw
	IEDLGAAMEEALILDNK		P16546	1	94.55	0	171025_#1_WildType_3uL_01.raw
	QEAFLLNEDLGDSLDSVEALLK		P16546	1	94.3	0	171025_#1_WildType_3uL_01.raw
	ALINADELANDVAGAEALLDR		P16546	1	93.53	0	171025_#3_Hetero_3uL_02.raw
	ASAFNSWFENAEEDLTDPVR		P16546	1	93.16	0	171025_#1_WildType_3uL_01.raw
	LSDDNTIGQEEIQQR		P16546	1	93.05	0	171025_#1_WildType_3uL_03.raw
	DcEQAENWMAAR	C2(Carbamidomethyl)	P16546	1	92.81	0	171025_#1_WildType_3uL_02.raw
	MTLVASEDYGDTLAAIQGLLK		P16546	1	92.27	0	171025_#3_Hetero_3uL_02.raw
	MTLVASEDYGDTLAAIQGLLK		P16546	1	91.23	0	171025_#1_WildType_3uL_01.raw
	LAALADQWQFLVQK		P16546	1	91.07	0	171025_#3_Hetero_3uL_01.raw
	DLNSQADSLMTSSAFDTSQVK		P16546	1	90.96	0	171025_#1_WildType_3uL_01.raw
	DVDEIEAWISEK		P16546	1	90.87	0	171025_#1_WildType_3uL_03.raw
	RQDLEDSLQAQQYFADANEAESWMR		P16546	1	90.39	1	171025_#3_Hetero_3uL_03.raw
	RQDLEDSLQAQQYFADANEAESWMR		P16546	1	90	1	171025_#1_WildType_3uL_02.raw
	MTLVASEDYGDTLAAIQGLLK		P16546	1	89.99	0	171025_#3_Hetero_3uL_01.raw
	DVDEIEAWISEK		P16546	1	89.86	0	171025_#3_Hetero_3uL_02.raw
	cTELNQAWTSLGK	C1(Carbamidomethyl)	P16546	1	89.31	0	171025_#1_WildType_3uL_03.raw
	RQDLEDSLQAQQYFADANEAESWMR		P16546	1	89.26	1	171025_#3_Hetero_3uL_03.raw
	VASNPYTWFTMEALEETWR		P16546	1	89.16	0	171025_#1_WildType_3uL_02.raw
	DLASVQALLR		P16546	1	88.51	0	171025_#1_WildType_3uL_03.raw
	LDETGNLMISEGHFASETIR		P16546	1	87.71	0	171025_#1_WildType_3uL_01.raw
	WTQLLANSATR		P16546	1	87.31	0	171025_#1_WildType_3uL_01.raw
	IAALQAFADQLIAVDHYAK		P16546	1	86.92	0	171025_#1_WildType_3uL_01.raw
	LAALADQWQFLVQK		P16546	1	86.8	0	171025_#1_WildType_3uL_03.raw
	LAALADQWQFLVQK		P16546	1	86.63	0	171025_#1_WildType_3uL_01.raw
	LSDDNTIGQEEIQQR		P16546	1	86.54	0	171025_#1_WildType_3uL_02.raw
	DVDEIEAWISEK		P16546	1	86.47	0	171025_#1_WildType_3uL_01.raw
	DVDEIEAWISEK		P16546	1	86.45	0	171025_#1_WildType_3uL_03.raw
	LGESQTLQQFSR		P16546	1	86.34	0	171025_#3_Hetero_3uL_01.raw
	KHEALMSDLSAYGSSIQALR		P16546	1	86.14	1	171025_#1_WildType_3uL_02.raw
	ASAFNSWFENAEEDLTDPVR		P16546	1	85.41	0	171025_#3_Hetero_3uL_02.raw
	LGESQTLQQFSR		P16546	1	85.3	0	171025_#1_WildType_3uL_02.raw
	RQDLEDSLQAQQYFADANEAESWMR		P16546	1	85.02	1	171025_#1_WildType_3uL_03.raw
	LGESQTLQQFSR		P16546	1	84.71	0	171025_#3_Hetero_3uL_03.raw
	VASNPYTWFTMEALEETWR		P16546	1	84.64	0	171025_#1_WildType_3uL_01.raw
	SADESGQALLAASHYASDEVR		P16546	1	84.52	0	171025_#1_WildType_3uL_03.raw
	WTQLLANSATR		P16546	1	83.93	0	171025_#1_WildType_3uL_01.raw
	ENLLEEQGSIALR		P16546	1	83.91	0	171025_#1_WildType_3uL_01.raw
	ALINADELANDVAGAEALLDR		P16546	1	83.75	0	171025_#3_Hetero_3uL_02.raw
	QEAFLLNEDLGDSLDSVEALLK		P16546	1	83.68	0	171025_#3_Hetero_3uL_01.raw
	LDENSAFLQFNWK		P16546	1	83.53	0	171025_#1_WildType_3uL_02.raw
	QETFDAGLQAFQQEGIANITALK		P16546	1	83.4	0	171025_#1_WildType_3uL_03.raw
	WTQLLANSATR		P16546	1	83.37	0	171025_#1_WildType_3uL_03.raw
	RQDLEDSLQAQQYFADANEAESWMR		P16546	1	83	1	171025_#1_WildType_3uL_01.raw
	DLNSQADSLMTSSAFDTSQVK		P16546	1	82.74	0	171025_#1_WildType_3uL_03.raw
	LAALADQWQFLVQK		P16546	1	81.81	0	171025_#1_WildType_3uL_02.raw
	LAALADQWQFLVQK		P16546	1	81.8	0	171025_#1_WildType_3uL_01.raw
	cTELNQAWTSLGK	C1(Carbamidomethyl)	P16546	1	81.61	0	171025_#3_Hetero_3uL_03.raw
	LDENSAFLQFNWK		P16546	1	81.42	0	171025_#1_WildType_3uL_01.raw
	MTLVASEDYGDTLAAIQGLLK		P16546	1	81.31	0	171025_#3_Hetero_3uL_03.raw
	VASNPYTWFTMEALEETWR		P16546	1	81.15	0	171025_#1_WildType_3uL_01.raw
	VLETAEDIQER		P16546	1	80.93	0	171025_#1_WildType_3uL_01.raw
	SADESGQALLAASHYASDEVR		P16546	1	80.86	0	171025_#3_Hetero_3uL_01.raw
	LSDDNTIGQEEIQQR		P16546	1	80.83	0	171025_#1_WildType_3uL_03.raw
	DLASVQALLR		P16546	1	80.79	0	171025_#1_WildType_3uL_03.raw
	DLSSVQTLLTK		P16546	1	80.67	0	171025_#1_WildType_3uL_02.raw
	DLNSQADSLMTSSAFDTSQVK		P16546	1	80.6	0	171025_#1_WildType_3uL_01.raw
	ADVVESWIGEK		P16546	1	80.49	0	171025_#1_WildType_3uL_03.raw
	WTQLLANSATR		P16546	1	80.33	0	171025_#1_WildType_3uL_02.raw
	ENLLEEQGSIALR		P16546	1	79.83	0	171025_#1_WildType_3uL_02.raw
	LDENSAFLQFNWK		P16546	1	79.53	0	171025_#1_WildType_3uL_03.raw
	HQLLEADISAHEDR		P16546	1	79.44	0	171025_#1_WildType_3uL_03.raw
	LSDDNTIGQEEIQQR		P16546	1	79.36	0	171025_#1_WildType_3uL_01.raw
	QEAFLLNEDLGDSLDSVEALLK		P16546	1	79.35	0	171025_#3_Hetero_3uL_02.raw
	DVDEIEAWISEK		P16546	1	79.16	0	171025_#1_WildType_3uL_02.raw
	ASAFNSWFENAEEDLTDPVR		P16546	1	79.05	0	171025_#3_Hetero_3uL_03.raw
	EAALTNEEVGADLEQVEVLQK		P16546	1	78.91	0	171025_#3_Hetero_3uL_03.raw
	LAALADQWQFLVQK		P16546	1	78.89	0	171025_#3_Hetero_3uL_03.raw
	SADESGQALLAASHYASDEVR		P16546	1	78.85	0	171025_#3_Hetero_3uL_01.raw
	EAALTNEEVGADLEQVEVLQK		P16546	1	78.75	0	171025_#1_WildType_3uL_02.raw
	VLETAEDIQER		P16546	1	78.6	0	171025_#1_WildType_3uL_03.raw
	ENLLEEQGSIALR		P16546	1	78.58	0	171025_#3_Hetero_3uL_03.raw
	DLNSQADSLMTSSAFDTSQVK		P16546	1	78.44	0	171025_#3_Hetero_3uL_02.raw
	ALINADELANDVAGAEALLDR		P16546	1	78.3	0	171025_#1_WildType_3uL_02.raw
	DLASVQALLR		P16546	1	78.24	0	171025_#3_Hetero_3uL_02.raw
	QETFDAGLQAFQQEGIANITALKDQLLAAK		P16546	1	78.21	1	171025_#1_WildType_3uL_02.raw
	EANELQQWITEK		P16546	1	78.15	0	171025_#1_WildType_3uL_03.raw
	ENLLEEQGSIALR		P16546	1	78.11	0	171025_#3_Hetero_3uL_01.raw
	SADESGQALLAASHYASDEVR		P16546	1	78.02	0	171025_#3_Hetero_3uL_02.raw
	GVIDMGNSLIER		P16546	1	77.93	0	171025_#1_WildType_3uL_02.raw
	DLNSQADSLMTSSAFDTSQVK		P16546	1	77.85	0	171025_#1_WildType_3uL_03.raw
	DLSSVQTLLTK		P16546	1	77.83	0	171025_#3_Hetero_3uL_01.raw
	DLASVQALLR		P16546	1	77.74	0	171025_#1_WildType_3uL_01.raw
	DLASVQALLR		P16546	1	77.73	0	171025_#1_WildType_3uL_02.raw
	DLASVQALLR		P16546	1	77.72	0	171025_#1_WildType_3uL_01.raw
	DLASVQALLR		P16546	1	77.46	0	171025_#3_Hetero_3uL_03.raw
	KFEEFQTDLAAHEER		P16546	1	77.1	1	171025_#3_Hetero_3uL_03.raw
	HQAFEAELSANQSR		P16546	1	77.05	0	171025_#1_WildType_3uL_01.raw
	MTLVASEDYGDTLAAIQGLLK		P16546	1	76.94	0	171025_#3_Hetero_3uL_01.raw
	QEAFLLNEDLGDSLDSVEALLK		P16546	1	76.9	0	171025_#3_Hetero_3uL_01.raw
	VLETAEDIQER		P16546	1	76.77	0	171025_#1_WildType_3uL_01.raw
	DLASVQALLR		P16546	1	76.58	0	171025_#3_Hetero_3uL_01.raw
	IEDLGAAMEEALILDNK		P16546	1	76.45	0	171025_#1_WildType_3uL_02.raw
	REELITNWEQIR		P16546	1	76.37	1	171025_#1_WildType_3uL_01.raw
	ENLLEEQGSIALR		P16546	1	76.35	0	171025_#3_Hetero_3uL_03.raw
	EANELQQWITEK		P16546	1	76.19	0	171025_#1_WildType_3uL_02.raw
	ENLLEEQGSIALR		P16546	1	76.18	0	171025_#3_Hetero_3uL_02.raw
	ELPTAFDYVEFTR		P16546	1	76	0	171025_#1_WildType_3uL_02.raw
	VLETAEDIQER		P16546	1	75.9	0	171025_#3_Hetero_3uL_01.raw
	SADESGQALLAASHYASDEVR		P16546	1	75.89	0	171025_#1_WildType_3uL_02.raw
	EAALTNEEVGADLEQVEVLQK		P16546	1	75.59	0	171025_#1_WildType_3uL_03.raw
	RQDLEDSLQAQQYFADANEAESWMR		P16546	1	75.57	1	171025_#3_Hetero_3uL_02.raw
	DLSSVQTLLTK		P16546	1	75.43	0	171025_#1_WildType_3uL_03.raw
	SADESGQALLAASHYASDEVR		P16546	1	75.37	0	171025_#1_WildType_3uL_02.raw
	ASAFNSWFENAEEDLTDPVR		P16546	1	75.18	0	171025_#3_Hetero_3uL_03.raw
	SADESGQALLAASHYASDEVR		P16546	1	75.16	0	171025_#1_WildType_3uL_03.raw
	DLASVQALLR		P16546	1	75.12	0	171025_#1_WildType_3uL_02.raw
	HQLLEADISAHEDR		P16546	1	74.86	0	171025_#1_WildType_3uL_02.raw
	LDENSAFLQFNWK		P16546	1	74.67	0	171025_#1_WildType_3uL_02.raw
	IDGITIQAR		P16546	1	74.46	0	171025_#1_WildType_3uL_03.raw
	QETFDAGLQAFQQEGIANITALKDQLLAAK		P16546	1	74.46	1	171025_#1_WildType_3uL_01.raw
	QETFDAGLQAFQQEGIANITALKDQLLAAK		P16546	1	74.45	1	171025_#3_Hetero_3uL_02.raw
	IDGITIQAR		P16546	1	74.28	0	171025_#1_WildType_3uL_01.raw
	DLSSVQTLLTK		P16546	1	74.28	0	171025_#1_WildType_3uL_01.raw
	DLSSVQTLLTK		P16546	1	74.21	0	171025_#1_WildType_3uL_03.raw
	ENLLEEQGSIALR		P16546	1	74.18	0	171025_#1_WildType_3uL_03.raw
	GVIDMGNSLIER		P16546	1	74.12	0	171025_#3_Hetero_3uL_01.raw
	NVEDIELWLYEVEGHLASDDYGKDLTNVQNLQK		P16546	1	74.06	1	171025_#1_WildType_3uL_03.raw
	ENLLEEQGSIALR		P16546	1	74.05	0	171025_#1_WildType_3uL_01.raw
	GNAMVEEGHFAAEDVK		P16546	1	74.01	0	171025_#1_WildType_3uL_01.raw
	VLETAEDIQER		P16546	1	73.97	0	171025_#3_Hetero_3uL_02.raw
	WTQLLANSATR		P16546	1	73.96	0	171025_#3_Hetero_3uL_01.raw
	LDETGNLMISEGHFASETIR		P16546	1	73.75	0	171025_#3_Hetero_3uL_01.raw
	DVDEIEAWISEK		P16546	1	73.72	0	171025_#3_Hetero_3uL_01.raw
	VASNPYTWFTMEALEETWR		P16546	1	73.52	0	171025_#3_Hetero_3uL_03.raw
	DLSSVQTLLTK		P16546	1	73.27	0	171025_#3_Hetero_3uL_01.raw
	DLSSVQTLLTK		P16546	1	73.21	0	171025_#3_Hetero_3uL_03.raw
	QETFDAGLQAFQQEGIANITALK		P16546	1	73.1	0	171025_#1_WildType_3uL_01.raw
	VNEVSQFAAK		P16546	1	73.09	0	171025_#1_WildType_3uL_03.raw
	QEAFLLNEDLGDSLDSVEALLK		P16546	1	72.83	0	171025_#3_Hetero_3uL_02.raw
	MTLVASEDYGDTLAAIQGLLK		P16546	1	72.73	0	171025_#3_Hetero_3uL_03.raw
	GNAMVEEGHFAAEDVK		P16546	1	72.71	0	171025_#1_WildType_3uL_02.raw
	IEDLGAAMEEALILDNK		P16546	1	72.6	0	171025_#1_WildType_3uL_02.raw
	KFEEFQTDLAAHEER		P16546	1	72.47	1	171025_#1_WildType_3uL_01.raw
	DVDEIEAWISEK		P16546	1	72.43	0	171025_#3_Hetero_3uL_03.raw
	WTQLLANSATR		P16546	1	72.41	0	171025_#1_WildType_3uL_02.raw
	DVTGAEALLER		P16546	1	72.4	0	171025_#1_WildType_3uL_01.raw
	WTQLLANSATR		P16546	1	72.39	0	171025_#1_WildType_3uL_03.raw
	LFGAAEVQR		P16546	1	72.34	0	171025_#3_Hetero_3uL_01.raw
	LGESQTLQQFSR		P16546	1	72.28	0	171025_#1_WildType_3uL_01.raw
	QEAFLLNEDLGDSLDSVEALLK		P16546	1	72.28	0	171025_#3_Hetero_3uL_03.raw
	LGESQTLQQFSR		P16546	1	72.25	0	171025_#1_WildType_3uL_02.raw
	HQALQAEIAGHEPR		P16546	1	72.24	0	171025_#1_WildType_3uL_03.raw
	EANELQQWITEK		P16546	1	72.18	0	171025_#1_WildType_3uL_03.raw
	TYLLDGScMVEESGTLESQLEATK	C8(Carbamidomethyl)	P16546	1	72.13	0	171025_#1_WildType_3uL_02.raw
	KFEEFQTDLAAHEER		P16546	1	72.01	1	171025_#3_Hetero_3uL_02.raw
	GVIDMGNSLIER		P16546	1	71.75	0	171025_#1_WildType_3uL_01.raw
	QEAFLLNEDLGDSLDSVEALLK		P16546	1	71.6	0	171025_#3_Hetero_3uL_03.raw
	QETFDAGLQAFQQEGIANITALKDQLLAAK		P16546	1	71.6	1	171025_#3_Hetero_3uL_01.raw
	ELPTAFDYVEFTR		P16546	1	71.57	0	171025_#3_Hetero_3uL_01.raw
	SADESGQALLAASHYASDEVR		P16546	1	71.54	0	171025_#3_Hetero_3uL_02.raw
	DLSSVQTLLTK		P16546	1	71.44	0	171025_#1_WildType_3uL_02.raw
	DcEQAENWMAAR	C2(Carbamidomethyl)	P16546	1	71.44	0	171025_#1_WildType_3uL_02.raw
	SADESGQALLAASHYASDEVR		P16546	1	71.26	0	171025_#3_Hetero_3uL_03.raw
	LSDDNTIGQEEIQQR		P16546	1	71.02	0	171025_#3_Hetero_3uL_03.raw
	DVDETIGWIK		P16546	1	70.96	0	171025_#1_WildType_3uL_02.raw
	DcEQAENWMAAR	C2(Carbamidomethyl)	P16546	1	70.86	0	171025_#3_Hetero_3uL_01.raw
	SADESGQALLAASHYASDEVR		P16546	1	70.85	0	171025_#1_WildType_3uL_03.raw
	YTEHSTVGLAQQWDQLDQLGMR		P16546	1	70.83	0	171025_#1_WildType_3uL_01.raw
	ELPTAFDYVEFTR		P16546	1	70.81	0	171025_#1_WildType_3uL_01.raw
	TYLLDGScMVEESGTLESQLEATKR	C8(Carbamidomethyl)	P16546	1	70.79	1	171025_#1_WildType_3uL_03.raw
	DVDEIEAWISEK		P16546	1	70.75	0	171025_#3_Hetero_3uL_03.raw
	DLNSQADSLMTSSAFDTSQVK		P16546	1	70.74	0	171025_#1_WildType_3uL_02.raw
	DLSSVQTLLTK		P16546	1	70.5	0	171025_#1_WildType_3uL_01.raw
	MTLVASEDYGDTLAAIQGLLK		P16546	1	70.45	0	171025_#1_WildType_3uL_02.raw
	cTELNQAWTSLGK	C1(Carbamidomethyl)	P16546	1	70.38	0	171025_#1_WildType_3uL_03.raw
	LEESLEYQQFVANVEEEEAWINEK		P16546	1	70.11	0	171025_#1_WildType_3uL_02.raw
	DLSSVQTLLTK		P16546	1	69.82	0	171025_#3_Hetero_3uL_03.raw
	LDENSAFLQFNWK		P16546	1	69.77	0	171025_#1_WildType_3uL_01.raw
	YTEHSTVGLAQQWDQLDQLGMR		P16546	1	69.76	0	171025_#3_Hetero_3uL_01.raw
	VNEVSQFAAK		P16546	1	69.64	0	171025_#1_WildType_3uL_01.raw
	SSEEIESAFR		P16546	1	69.46	0	171025_#1_WildType_3uL_01.raw
	ALINADELANDVAGAEALLDR		P16546	1	69.42	0	171025_#1_WildType_3uL_03.raw
	DcEQAENWMAAR	C2(Carbamidomethyl)	P16546	1	69.39	0	171025_#3_Hetero_3uL_02.raw
	QEAFLLNEDLGDSLDSVEALLK		P16546	1	69.37	0	171025_#1_WildType_3uL_01.raw
	SSEEIESAFR		P16546	1	69.36	0	171025_#1_WildType_3uL_01.raw
	SADESGQALLAASHYASDEVR		P16546	1	69.33	0	171025_#1_WildType_3uL_01.raw
	RQDLEDSLQAQQYFADANEAESWMR		P16546	1	69.29	1	171025_#3_Hetero_3uL_01.raw
	DLASVQALLR		P16546	1	69.22	0	171025_#3_Hetero_3uL_01.raw
	VASNPYTWFTMEALEETWR		P16546	1	69.16	0	171025_#3_Hetero_3uL_03.raw
	GVIDMGNSLIER		P16546	1	69.15	0	171025_#1_WildType_3uL_02.raw
	LDETGNLMISEGHFASETIR		P16546	1	69.01	0	171025_#1_WildType_3uL_03.raw
	LDETGNLMISEGHFASETIR		P16546	1	68.88	0	171025_#3_Hetero_3uL_03.raw
	NQALNTDNYGHDLASVQALQR		P16546	1	68.87	0	171025_#3_Hetero_3uL_01.raw
	EAFLNTEDKGDSLDSVEALIK		P16546	1	68.78	1	171025_#3_Hetero_3uL_01.raw
	QEAFLLNEDLGDSLDSVEALLK		P16546	1	68.74	0	171025_#1_WildType_3uL_01.raw
	LGESQTLQQFSR		P16546	1	68.73	0	171025_#3_Hetero_3uL_01.raw
	MTLVASEDYGDTLAAIQGLLK		P16546	1	68.6	0	171025_#1_WildType_3uL_01.raw
	EAALTNEEVGADLEQVEVLQK		P16546	1	68.59	0	171025_#3_Hetero_3uL_02.raw
	LSDDNTIGQEEIQQR		P16546	1	68.53	0	171025_#1_WildType_3uL_01.raw
	cTELNQAWTSLGK	C1(Carbamidomethyl)	P16546	1	68.52	0	171025_#1_WildType_3uL_02.raw
	LAALADQWQFLVQK		P16546	1	68.48	0	171025_#1_WildType_3uL_02.raw
	QEAFLLNEDLGDSLDSVEALLK		P16546	1	68.44	0	171025_#3_Hetero_3uL_01.raw
	DLSSVQTLLTK		P16546	1	68.35	0	171025_#3_Hetero_3uL_02.raw
	IDGITIQAR		P16546	1	68.21	0	171025_#3_Hetero_3uL_03.raw
	LGESQTLQQFSR		P16546	1	68.17	0	171025_#1_WildType_3uL_03.raw
	REELITNWEQIR		P16546	1	68.07	1	171025_#3_Hetero_3uL_03.raw
	TALLELWELR		P16546	1	67.93	0	171025_#1_WildType_3uL_01.raw
	SADESGQALLAASHYASDEVR		P16546	1	67.91	0	171025_#3_Hetero_3uL_01.raw
	SADESGQALLAASHYASDEVR		P16546	1	67.84	0	171025_#1_WildType_3uL_01.raw
	KFEEFQTDLAAHEER		P16546	1	67.7	1	171025_#1_WildType_3uL_03.raw
	YEALKEPMVAR		P16546	1	67.65	1	171025_#1_WildType_3uL_02.raw
	DLSSVQTLLTK		P16546	1	67.62	0	171025_#3_Hetero_3uL_02.raw
	LFGAAEVQR		P16546	1	67.52	0	171025_#1_WildType_3uL_03.raw
	NQALNTDNYGHDLASVQALQR		P16546	1	67.42	0	171025_#3_Hetero_3uL_03.raw
	GVIDMGNSLIER		P16546	1	67.41	0	171025_#3_Hetero_3uL_02.raw
	LFGAAEVQR		P16546	1	67.39	0	171025_#1_WildType_3uL_02.raw
	LEESLEYQQFVANVEEEEAWINEK		P16546	1	67.37	0	171025_#3_Hetero_3uL_01.raw
	LFGAAEVQR		P16546	1	67.31	0	171025_#3_Hetero_3uL_02.raw
	NQALNTDNYGHDLASVQALQR		P16546	1	67.28	0	171025_#1_WildType_3uL_02.raw
	SLQQLAEER		P16546	1	67.25	0	171025_#1_WildType_3uL_03.raw
	EAALTNEEVGADLEQVEVLQK		P16546	1	67.2	0	171025_#1_WildType_3uL_01.raw
	DLASVQALLR		P16546	1	67.08	0	171025_#3_Hetero_3uL_02.raw
	ENLLEEQGSIALR		P16546	1	67.01	0	171025_#1_WildType_3uL_03.raw
	GVIDMGNSLIER		P16546	1	66.97	0	171025_#1_WildType_3uL_03.raw
	cTELNQAWTSLGK	C1(Carbamidomethyl)	P16546	1	66.95	0	171025_#1_WildType_3uL_01.raw
	ALINADELANDVAGAEALLDR		P16546	1	66.83	0	171025_#1_WildType_3uL_01.raw
	ENLLEEQGSIALR		P16546	1	66.82	0	171025_#1_WildType_3uL_02.raw
	NQALNTDNYGHDLASVQALQR		P16546	1	66.7	0	171025_#1_WildType_3uL_01.raw
	LDENSAFLQFNWK		P16546	1	66.65	0	171025_#3_Hetero_3uL_03.raw
	SQLLGSAHEVQR		P16546	1	66.64	0	171025_#1_WildType_3uL_03.raw
	GVIDMGNSLIER		P16546	1	66.61	0	171025_#1_WildType_3uL_03.raw
	SADESGQALLAASHYASDEVR		P16546	1	66.61	0	171025_#1_WildType_3uL_02.raw
	REELITNWEQIR		P16546	1	66.57	1	171025_#1_WildType_3uL_03.raw
	cTELNQAWTSLGK	C1(Carbamidomethyl)	P16546	1	66.5	0	171025_#3_Hetero_3uL_01.raw
	GVIDMGNSLIER		P16546	1	66.42	0	171025_#1_WildType_3uL_01.raw
	LSDDNTIGQEEIQQR		P16546	1	66.27	0	171025_#1_WildType_3uL_02.raw
	DVTGAEALLER		P16546	1	66.22	0	171025_#1_WildType_3uL_03.raw
	LKDLNSQADSLMTSSAFDTSQVK		P16546	1	66.21	1	171025_#1_WildType_3uL_02.raw
	TALLELWELR		P16546	1	66.03	0	171025_#3_Hetero_3uL_03.raw
	VAEDLESEGLMAEEVQAVQQQEVYGAMPR		P16546	1	65.99	0	171025_#1_WildType_3uL_01.raw
	LFGAAEVQR		P16546	1	65.95	0	171025_#3_Hetero_3uL_03.raw
	HQLLEADISAHEDR		P16546	1	65.89	0	171025_#1_WildType_3uL_02.raw
	QEAFLLNEDLGDSLDSVEALLK		P16546	1	65.84	0	171025_#3_Hetero_3uL_02.raw
	YTEHSTVGLAQQWDQLDQLGMR		P16546	1	65.75	0	171025_#1_WildType_3uL_01.raw
	cTELNQAWTSLGK	C1(Carbamidomethyl)	P16546	1	65.75	0	171025_#3_Hetero_3uL_02.raw
	ELPTAFDYVEFTR		P16546	1	65.75	0	171025_#3_Hetero_3uL_02.raw
	DLMSWINGIR		P16546	1	65.71	0	171025_#1_WildType_3uL_03.raw
	DVDEIEAWISEK		P16546	1	65.65	0	171025_#1_WildType_3uL_02.raw
	HQLLEADISAHEDR		P16546	1	65.59	0	171025_#3_Hetero_3uL_02.raw
	LDETGNLMISEGHFASETIR		P16546	1	65.44	0	171025_#3_Hetero_3uL_02.raw
	cTELNQAWTSLGK	C1(Carbamidomethyl)	P16546	1	65.21	0	171025_#1_WildType_3uL_01.raw
	QEAFLLNEDLGDSLDSVEALLK		P16546	1	65.19	0	171025_#3_Hetero_3uL_01.raw
	ENLLEEQGSIALR		P16546	1	65.18	0	171025_#3_Hetero_3uL_02.raw
	SSEEIESAFR		P16546	1	65	0	171025_#1_WildType_3uL_03.raw
	LAALADQWQFLVQK		P16546	1	64.92	0	171025_#3_Hetero_3uL_02.raw
	HQLLEADISAHEDR		P16546	1	64.89	0	171025_#1_WildType_3uL_03.raw
	LEESLEYQQFVANVEEEEAWINEK		P16546	1	64.87	0	171025_#3_Hetero_3uL_02.raw
	ELPTAFDYVEFTR		P16546	1	64.72	0	171025_#1_WildType_3uL_03.raw
	HQAFEAEVQANSGAIVK		P16546	1	64.67	0	171025_#1_WildType_3uL_01.raw
	LDETGNLMISEGHFASETIR		P16546	1	64.64	0	171025_#1_WildType_3uL_03.raw
	LDETGNLMISEGHFASETIR		P16546	1	64.64	0	171025_#1_WildType_3uL_01.raw
	DVTGAEALLER		P16546	1	64.59	0	171025_#1_WildType_3uL_02.raw
	MTLVASEDYGDTLAAIQGLLK		P16546	1	64.52	0	171025_#3_Hetero_3uL_02.raw
	ADVVESWIGEK		P16546	1	64.48	0	171025_#1_WildType_3uL_02.raw
	GVIDMGNSLIER		P16546	1	64.45	0	171025_#3_Hetero_3uL_02.raw
	VLETAEDIQER		P16546	1	64.37	0	171025_#3_Hetero_3uL_02.raw
	LEESLEYQQFVANVEEEEAWINEK		P16546	1	64.37	0	171025_#3_Hetero_3uL_03.raw
	DcEQAENWMAAR	C2(Carbamidomethyl)	P16546	1	64.34	0	171025_#1_WildType_3uL_01.raw
	DVDEIEAWISEK		P16546	1	64.28	0	171025_#1_WildType_3uL_01.raw
	ENLLEEQGSIALR		P16546	1	64.24	0	171025_#3_Hetero_3uL_01.raw
	ITALDEFATK		P16546	1	64.08	0	171025_#3_Hetero_3uL_01.raw
	QEAFLLNEDLGDSLDSVEALLK		P16546	1	64.05	0	171025_#3_Hetero_3uL_03.raw
	LLVSSEDYGR		P16546	1	63.88	0	171025_#1_WildType_3uL_01.raw
	ADVVESWIGEK		P16546	1	63.86	0	171025_#1_WildType_3uL_02.raw
	KIEDLGAAMEEALILDNK		P16546	1	63.84	1	171025_#1_WildType_3uL_02.raw
	HQLLEADISAHEDR		P16546	1	63.77	0	171025_#3_Hetero_3uL_01.raw
	IEDLGAAMEEALILDNK		P16546	1	63.73	0	171025_#1_WildType_3uL_03.raw
	cTELNQAWTSLGK	C1(Carbamidomethyl)	P16546	1	63.72	0	171025_#1_WildType_3uL_02.raw
	HQAFEAEVQANSGAIVK		P16546	1	63.62	0	171025_#1_WildType_3uL_02.raw
	ASAFNSWFENAEEDLTDPVR		P16546	1	63.62	0	171025_#3_Hetero_3uL_01.raw
	NQALNTDNYGHDLASVQALQR		P16546	1	63.62	0	171025_#3_Hetero_3uL_03.raw
	SSLSSAQADFNQLAELDR		P16546	1	63.57	0	171025_#1_WildType_3uL_01.raw
	LSDDNTIGQEEIQQR		P16546	1	63.45	0	171025_#3_Hetero_3uL_01.raw
	DVDETIGWIK		P16546	1	63.44	0	171025_#1_WildType_3uL_01.raw
	EAIVTSEELGQDLEHVEVLQK		P16546	1	63.44	0	171025_#1_WildType_3uL_03.raw
	LGESQTLQQFSR		P16546	1	63.39	0	171025_#1_WildType_3uL_03.raw
	DVDETIGWIK		P16546	1	63.35	0	171025_#3_Hetero_3uL_01.raw
	EANELQQWITEK		P16546	1	63.19	0	171025_#1_WildType_3uL_02.raw
	WTQLLANSATR		P16546	1	63.05	0	171025_#3_Hetero_3uL_01.raw
	ITALDEFATK		P16546	1	63.03	0	171025_#3_Hetero_3uL_02.raw
	KLSDDNTIGQEEIQQR		P16546	1	63.01	1	171025_#1_WildType_3uL_01.raw
	LFGAAEVQR		P16546	1	62.83	0	171025_#3_Hetero_3uL_01.raw
	QEAFLLNEDLGDSLDSVEALLK		P16546	1	62.82	0	171025_#1_WildType_3uL_02.raw
	EAALTNEEVGADLEQVEVLQK		P16546	1	62.78	0	171025_#3_Hetero_3uL_01.raw
	LAALADQWQFLVQK		P16546	1	62.77	0	171025_#1_WildType_3uL_03.raw
	LFGAAEVQR		P16546	1	62.72	0	171025_#1_WildType_3uL_02.raw
	DLTSWVTEMK		P16546	1	62.65	0	171025_#1_WildType_3uL_02.raw
	HQAFEAEVQANSGAIVK		P16546	1	62.65	0	171025_#1_WildType_3uL_02.raw
	KFEEFQTDLAAHEER		P16546	1	62.56	1	171025_#1_WildType_3uL_03.raw
	MTLVASEDYGDTLAAIQGLLK		P16546	1	62.53	0	171025_#1_WildType_3uL_03.raw
	SQLLGSAHEVQR		P16546	1	62.5	0	171025_#1_WildType_3uL_02.raw
	TYLLDGScMVEESGTLESQLEATKR	C8(Carbamidomethyl)	P16546	1	62.5	1	171025_#1_WildType_3uL_01.raw
	NQALNTDNYGHDLASVQALQR		P16546	1	62.48	0	171025_#1_WildType_3uL_02.raw
	EAFLNTEDKGDSLDSVEALIK		P16546	1	62.46	1	171025_#1_WildType_3uL_03.raw
	EANELQQWITEK		P16546	1	62.44	0	171025_#1_WildType_3uL_01.raw
	SSLSSAQADFNQLAELDR		P16546	1	62.39	0	171025_#2_Homo_3uL_01.raw
	EAALTNEEVGADLEQVEVLQK		P16546	1	62.28	0	171025_#1_WildType_3uL_03.raw
	VNEVSQFAAK		P16546	1	62.28	0	171025_#3_Hetero_3uL_03.raw
	SADESGQALLAASHYASDEVR		P16546	1	62.14	0	171025_#3_Hetero_3uL_03.raw
	DLASVQALLR		P16546	1	62.09	0	171025_#3_Hetero_3uL_03.raw
	ELPTAFDYVEFTR		P16546	1	62.09	0	171025_#3_Hetero_3uL_01.raw
	GVIDMGNSLIER		P16546	1	61.86	0	171025_#3_Hetero_3uL_03.raw
	LSDDNTIGQEEIQQR		P16546	1	61.82	0	171025_#3_Hetero_3uL_01.raw
	TYLLDGScMVEESGTLESQLEATKR	C8(Carbamidomethyl)	P16546	1	61.74	1	171025_#3_Hetero_3uL_02.raw
	ALINADELANDVAGAEALLDR		P16546	1	61.73	0	171025_#3_Hetero_3uL_01.raw
	IAALQAFADQLIAVDHYAK		P16546	1	61.72	0	171025_#3_Hetero_3uL_03.raw
	REELITNWEQIR		P16546	1	61.6	1	171025_#1_WildType_3uL_02.raw
	TYLLDGScMVEESGTLESQLEATK	C8(Carbamidomethyl)	P16546	1	61.51	0	171025_#1_WildType_3uL_03.raw
	KHEALMSDLSAYGSSIQALR		P16546	1	61.44	1	171025_#1_WildType_3uL_03.raw
	HQAFEAELSANQSR		P16546	1	61.43	0	171025_#3_Hetero_3uL_03.raw
	QETFDAGLQAFQQEGIANITALKDQLLAAK		P16546	1	61.43	1	171025_#3_Hetero_3uL_02.raw
	LQQSHPLSASQIQVK		P16546	1	61.4	0	171025_#1_WildType_3uL_03.raw
	ALINADELANDVAGAEALLDR		P16546	1	61.34	0	171025_#1_WildType_3uL_01.raw
	REELITNWEQIR		P16546	1	61.29	1	171025_#1_WildType_3uL_01.raw
	VASNPYTWFTMEALEETWR		P16546	1	61.24	0	171025_#3_Hetero_3uL_02.raw
	TALLELWELR		P16546	1	61.22	0	171025_#1_WildType_3uL_01.raw
	LAALADQWQFLVQK		P16546	1	61.2	0	171025_#3_Hetero_3uL_03.raw
	WTQLLANSATR		P16546	1	61.11	0	171025_#3_Hetero_3uL_02.raw
	LSDDNTIGQEEIQQR		P16546	1	61.04	0	171025_#3_Hetero_3uL_02.raw
	IAALQAFADQLIAVDHYAK		P16546	1	61.03	0	171025_#1_WildType_3uL_03.raw
	TYLLDGScMVEESGTLESQLEATKR	C8(Carbamidomethyl)	P16546	1	61.02	1	171025_#1_WildType_3uL_02.raw
	LFGAAEVQR		P16546	1	60.97	0	171025_#1_WildType_3uL_01.raw
	IDGITIQAR		P16546	1	60.92	0	171025_#1_WildType_3uL_03.raw
	TALLELWELR		P16546	1	60.92	0	171025_#1_WildType_3uL_02.raw
	GVIDMGNSLIER		P16546	1	60.89	0	171025_#3_Hetero_3uL_01.raw
	LEESLEYQQFVANVEEEEAWINEK		P16546	1	60.8	0	171025_#1_WildType_3uL_03.raw
	SSEEIESAFR		P16546	1	60.77	0	171025_#1_WildType_3uL_02.raw
	QEAFLLNEDLGDSLDSVEALLKK		P16546	1	60.76	1	171025_#1_WildType_3uL_02.raw
	SLQQLAEER		P16546	1	60.69	0	171025_#1_WildType_3uL_02.raw
	LSILSEER		P16546	1	60.64	0	171025_#1_WildType_3uL_03.raw
	DVDETIGWIK		P16546	1	60.53	0	171025_#1_WildType_3uL_03.raw
	NVEDIELWLYEVEGHLASDDYGKDLTNVQNLQK		P16546	1	60.51	1	171025_#3_Hetero_3uL_02.raw
	RQDLEDSLQAQQYFADANEAESWMR		P16546	1	60.47	1	171025_#3_Hetero_3uL_02.raw
	NVEDIELWLYEVEGHLASDDYGKDLTNVQNLQK		P16546	1	60.47	1	171025_#3_Hetero_3uL_03.raw
	LDETGNLMISEGHFASETIR		P16546	1	60.35	0	171025_#3_Hetero_3uL_01.raw
	QEAFLLNEDLGDSLDSVEALLK		P16546	1	60.32	0	171025_#1_WildType_3uL_02.raw
	LGESQTLQQFSR		P16546	1	60.25	0	171025_#3_Hetero_3uL_02.raw
	IAALQAFADQLIAVDHYAK		P16546	1	60.23	0	171025_#1_WildType_3uL_02.raw
	KHEALMSDLSAYGSSIQALR		P16546	1	60.09	1	171025_#1_WildType_3uL_01.raw
	ALINADELANDVAGAEALLDR		P16546	1	60.08	0	171025_#1_WildType_3uL_03.raw
	LGESQTLQQFSR		P16546	1	60.06	0	171025_#1_WildType_3uL_01.raw
	LQQSHPLSASQIQVK		P16546	1	60.05	0	171025_#1_WildType_3uL_01.raw
	NTTGVTEEALKEFSMMFK		P16546	1	60.03	1	171025_#1_WildType_3uL_03.raw
	ELPTAFDYVEFTR		P16546	1	59.97	0	171025_#3_Hetero_3uL_03.raw
	TYLLDGScMVEESGTLESQLEATK	C8(Carbamidomethyl)	P16546	1	59.9	0	171025_#1_WildType_3uL_02.raw
	VASNPYTWFTMEALEETWR		P16546	1	59.85	0	171025_#3_Hetero_3uL_01.raw
	SSLSSAQADFNQLAELDR		P16546	1	59.73	0	171025_#2_Homo_3uL_03.raw
	KFEEFQTDLAAHEER		P16546	1	59.7	1	171025_#1_WildType_3uL_02.raw
	EAIVTSEELGQDLEHVEVLQK		P16546	1	59.66	0	171025_#1_WildType_3uL_01.raw
	VASNPYTWFTMEALEETWR		P16546	1	59.66	0	171025_#3_Hetero_3uL_01.raw
	VASNPYTWFTMEALEETWR		P16546	1	59.63	0	171025_#3_Hetero_3uL_02.raw
	VASNPYTWFTMEALEETWR		P16546	1	59.59	0	171025_#3_Hetero_3uL_01.raw
	DTEQVDNWMSK		P16546	1	59.55	0	171025_#1_WildType_3uL_02.raw
	ITALDEFATK		P16546	1	59.53	0	171025_#1_WildType_3uL_03.raw
	QEAFLLNEDLGDSLDSVEALLK		P16546	1	59.52	0	171025_#3_Hetero_3uL_01.raw
	ITALDEFATK		P16546	1	59.44	0	171025_#3_Hetero_3uL_03.raw
	DVTGAEALLER		P16546	1	59.42	0	171025_#3_Hetero_3uL_01.raw
	DVDETIGWIK		P16546	1	59.32	0	171025_#3_Hetero_3uL_01.raw
	IAALQAFADQLIAVDHYAK		P16546	1	59.29	0	171025_#1_WildType_3uL_03.raw
	TALLELWELR		P16546	1	59.16	0	171025_#1_WildType_3uL_03.raw
	DVEDEETWIR		P16546	1	59.11	0	171025_#1_WildType_3uL_03.raw
	ITALDEFATK		P16546	1	59.1	0	171025_#1_WildType_3uL_02.raw
	DcEQAENWMAAR	C2(Carbamidomethyl)	P16546	1	58.95	0	171025_#1_WildType_3uL_03.raw
	DcEQAENWMAAR	C2(Carbamidomethyl)	P16546	1	58.95	0	171025_#1_WildType_3uL_01.raw
	LFGAAEVQR		P16546	1	58.9	0	171025_#1_WildType_3uL_01.raw
	TYLLDGScMVEESGTLESQLEATKR	C8(Carbamidomethyl)	P16546	1	58.88	1	171025_#1_WildType_3uL_01.raw
	WTQLLANSATR		P16546	1	58.82	0	171025_#3_Hetero_3uL_03.raw
	VASNPYTWFTMEALEETWR		P16546	1	58.73	0	171025_#1_WildType_3uL_03.raw
	DLTGVQNLR		P16546	1	58.72	0	171025_#1_WildType_3uL_01.raw
	NQALNTDNYGHDLASVQALQR		P16546	1	58.66	0	171025_#1_WildType_3uL_01.raw
	LDETGNLMISEGHFASETIR		P16546	1	58.64	0	171025_#1_WildType_3uL_02.raw
	ITALDEFATK		P16546	1	58.53	0	171025_#1_WildType_3uL_01.raw
	DVDETIGWIK		P16546	1	58.52	0	171025_#1_WildType_3uL_02.raw
	YTEHSTVGLAQQWDQLDQLGMR		P16546	1	58.49	0	171025_#1_WildType_3uL_03.raw
	YEALKEPMVAR		P16546	1	58.46	1	171025_#1_WildType_3uL_02.raw
	IAALQAFADQLIAVDHYAK		P16546	1	58.43	0	171025_#1_WildType_3uL_02.raw
	LFGAAEVQR		P16546	1	58.41	0	171025_#3_Hetero_3uL_03.raw
	HQAFEAELSANQSR		P16546	1	58.27	0	171025_#3_Hetero_3uL_03.raw
	LEESLEYQQFVANVEEEEAWINEK		P16546	1	58.24	0	171025_#1_WildType_3uL_02.raw
	ITALDEFATK		P16546	1	58.2	0	171025_#3_Hetero_3uL_03.raw
	ALINADELANDVAGAEALLDR		P16546	1	58.2	0	171025_#3_Hetero_3uL_02.raw
	LAALADQWQFLVQK		P16546	1	58.14	0	171025_#3_Hetero_3uL_01.raw
	QEAFLLNEDLGDSLDSVEALLK		P16546	1	58.13	0	171025_#3_Hetero_3uL_02.raw
	LDENSAFLQFNWK		P16546	1	57.95	0	171025_#3_Hetero_3uL_01.raw
	DcEQAENWMAAR	C2(Carbamidomethyl)	P16546	1	57.8	0	171025_#3_Hetero_3uL_01.raw
	HQLLEADISAHEDR		P16546	1	57.77	0	171025_#3_Hetero_3uL_03.raw
	DVEDEETWIR		P16546	1	57.76	0	171025_#1_WildType_3uL_02.raw
	VLETAEDIQER		P16546	1	57.73	0	171025_#1_WildType_3uL_03.raw
	VLETAEDIQER		P16546	1	57.68	0	171025_#3_Hetero_3uL_03.raw
	LLVSSEDYGR		P16546	1	57.65	0	171025_#1_WildType_3uL_01.raw
	VLETAEDIQER		P16546	1	57.59	0	171025_#3_Hetero_3uL_03.raw
	HQLLEADISAHEDR		P16546	1	57.53	0	171025_#1_WildType_3uL_01.raw
	KIEDLGAAMEEALILDNK		P16546	1	57.48	1	171025_#3_Hetero_3uL_02.raw
	EANELQQWITEK		P16546	1	57.47	0	171025_#3_Hetero_3uL_03.raw
	TYLLDGScMVEESGTLESQLEATK	C8(Carbamidomethyl)	P16546	1	57.37	0	171025_#1_WildType_3uL_01.raw
	IDGITIQAR		P16546	1	57.35	0	171025_#1_WildType_3uL_01.raw
	NQALNTDNYGHDLASVQALQR		P16546	1	57.33	0	171025_#1_WildType_3uL_03.raw
	MTLVASEDYGDTLAAIQGLLK		P16546	1	57.3	0	171025_#3_Hetero_3uL_03.raw
	KFEEFQTDLAAHEER		P16546	1	57.28	1	171025_#1_WildType_3uL_01.raw
	EELITNWEQIR		P16546	1	57.18	0	171025_#1_WildType_3uL_01.raw
	YTEHSTVGLAQQWDQLDQLGMR		P16546	1	57.11	0	171025_#1_WildType_3uL_02.raw
	IEDLGAAMEEALILDNK		P16546	1	57.09	0	171025_#3_Hetero_3uL_01.raw
	VNEVSQFAAK		P16546	1	57.01	0	171025_#1_WildType_3uL_03.raw
	LGESQTLQQFSR		P16546	1	56.99	0	171025_#3_Hetero_3uL_02.raw
	ITALDEFATK		P16546	1	56.95	0	171025_#3_Hetero_3uL_02.raw
	VASNPYTWFTMEALEETWR		P16546	1	56.91	0	171025_#1_WildType_3uL_02.raw
	QEAFLLNEDLGDSLDSVEALLK		P16546	1	56.89	0	171025_#1_WildType_3uL_01.raw
	LLVSSEDYGR		P16546	1	56.84	0	171025_#1_WildType_3uL_03.raw
	ELPTAFDYVEFTR		P16546	1	56.74	0	171025_#1_WildType_3uL_02.raw
	VNDVcTNGQDLIK	C5(Carbamidomethyl)	P16546	1	56.68	0	171025_#3_Hetero_3uL_02.raw
	QEAFLLNEDLGDSLDSVEALLK		P16546	1	56.59	0	171025_#1_WildType_3uL_03.raw
	VLETAEDIQER		P16546	1	56.34	0	171025_#1_WildType_3uL_02.raw
	QEAFLLNEDLGDSLDSVEALLK		P16546	1	56.2	0	171025_#1_WildType_3uL_03.raw
	IDGITIQAR		P16546	1	56.2	0	171025_#3_Hetero_3uL_02.raw
	ITALDEFATK		P16546	1	56.15	0	171025_#1_WildType_3uL_01.raw
	SLQQLAEER		P16546	1	56.05	0	171025_#1_WildType_3uL_03.raw
	TYLLDGScMVEESGTLESQLEATKR	C8(Carbamidomethyl)	P16546	1	55.93	1	171025_#3_Hetero_3uL_01.raw
	LSILSEER		P16546	1	55.91	0	171025_#3_Hetero_3uL_01.raw
	ALINADELANDVAGAEALLDR		P16546	1	55.88	0	171025_#3_Hetero_3uL_01.raw
	LSDDNTIGQEEIQQR		P16546	1	55.84	0	171025_#3_Hetero_3uL_03.raw
	LSDDNTIGQEEIQQR		P16546	1	55.79	0	171025_#3_Hetero_3uL_03.raw
	IAALQAFADQLIAVDHYAK		P16546	1	55.7	0	171025_#1_WildType_3uL_01.raw
	MNEVISLWK		P16546	1	55.67	0	171025_#1_WildType_3uL_02.raw
	MTLVASEDYGDTLAAIQGLLK		P16546	1	55.59	0	171025_#1_WildType_3uL_01.raw
	GLVSSDELAKDVTGAEALLER		P16546	1	55.56	1	171025_#1_WildType_3uL_02.raw
	SLQQLAEER		P16546	1	55.55	0	171025_#3_Hetero_3uL_03.raw
	GVIDMGNSLIER		P16546	1	55.54	0	171025_#3_Hetero_3uL_03.raw
	TYLLDGScMVEESGTLESQLEATKR	C8(Carbamidomethyl)	P16546	1	55.23	1	171025_#1_WildType_3uL_02.raw
	DcEQAENWMAAR	C2(Carbamidomethyl)	P16546	1	55.21	0	171025_#3_Hetero_3uL_03.raw
	DVTGAEALLER		P16546	1	55.2	0	171025_#3_Hetero_3uL_03.raw
	DLTGVQNLR		P16546	1	55.11	0	171025_#3_Hetero_3uL_01.raw
	TALLELWELRR		P16546	1	55.05	1	171025_#1_WildType_3uL_02.raw
	QETFDAGLQAFQQEGIANITALK		P16546	1	55	0	171025_#1_WildType_3uL_02.raw
	LSDDNTIGQEEIQQR		P16546	1	54.99	0	171025_#3_Hetero_3uL_02.raw
	DLTGVQNLR		P16546	1	54.97	0	171025_#1_WildType_3uL_01.raw
	ELPTAFDYVEFTR		P16546	1	54.92	0	171025_#1_WildType_3uL_01.raw
	LLVSSEDYGR		P16546	1	54.88	0	171025_#1_WildType_3uL_02.raw
	TALLELWELR		P16546	1	54.88	0	171025_#1_WildType_3uL_03.raw
	GNAMVEEGHFAAEDVK		P16546	1	54.86	0	171025_#1_WildType_3uL_01.raw
	LDENSAFLQFNWK		P16546	1	54.86	0	171025_#3_Hetero_3uL_02.raw
	LDETGNLMISEGHFASETIR		P16546	1	54.8	0	171025_#3_Hetero_3uL_03.raw
	HQAFEAELSANQSR		P16546	1	54.73	0	171025_#1_WildType_3uL_02.raw
	EAALTNEEVGADLEQVEVLQK		P16546	1	54.71	0	171025_#1_WildType_3uL_02.raw
	LKDLNSQADSLMTSSAFDTSQVK		P16546	1	54.67	1	171025_#1_WildType_3uL_01.raw
	KLSDDNTIGQEEIQQR		P16546	1	54.66	1	171025_#1_WildType_3uL_03.raw
	EAALTNEEVGADLEQVEVLQK		P16546	1	54.51	0	171025_#3_Hetero_3uL_03.raw
	SSEEIESAFR		P16546	1	54.49	0	171025_#1_WildType_3uL_02.raw
	NVEDIELWLYEVEGHLASDDYGKDLTNVQNLQK		P16546	1	54.48	1	171025_#1_WildType_3uL_02.raw
	TALLELWELR		P16546	1	54.46	0	171025_#3_Hetero_3uL_01.raw
	TALLELWELR		P16546	1	54.45	0	171025_#3_Hetero_3uL_02.raw
	MTLVASEDYGDTLAAIQGLLK		P16546	1	54.44	0	171025_#1_WildType_3uL_03.raw
	LQQSHPLSASQIQVK		P16546	1	54.4	0	171025_#1_WildType_3uL_01.raw
	KIEDLGAAMEEALILDNK		P16546	1	54.36	1	171025_#1_WildType_3uL_02.raw
	DLTSWVTEMK		P16546	1	54.34	0	171025_#1_WildType_3uL_03.raw
	HQAFEAELSANQSR		P16546	1	54.34	0	171025_#3_Hetero_3uL_01.raw
	TALLELWELR		P16546	1	54.29	0	171025_#1_WildType_3uL_02.raw
	VLETAEDIQER		P16546	1	54.28	0	171025_#3_Hetero_3uL_01.raw
	HQAFEAEVQANSGAIVK		P16546	1	54.18	0	171025_#1_WildType_3uL_03.raw
	SSLSSAQADFNQLAELDR		P16546	1	54.17	0	171025_#1_WildType_3uL_02.raw
	QQYEQcMDLQLFYR	C6(Carbamidomethyl)	P16546	1	54.14	0	171025_#1_WildType_3uL_01.raw
	LSILSEER		P16546	1	54.11	0	171025_#1_WildType_3uL_01.raw
	QEAFLLNEDLGDSLDSVEALLK		P16546	1	54.08	0	171025_#3_Hetero_3uL_01.raw
	VASNPYTWFTMEALEETWR		P16546	1	54.06	0	171025_#1_WildType_3uL_01.raw
	TYLLDGScMVEESGTLESQLEATK	C8(Carbamidomethyl)	P16546	1	53.97	0	171025_#3_Hetero_3uL_03.raw
	KFEEFQTDLAAHEER		P16546	1	53.91	1	171025_#3_Hetero_3uL_01.raw
	KIEDLGAAMEEALILDNK		P16546	1	53.88	1	171025_#1_WildType_3uL_03.raw
	LLVSSEDYGR		P16546	1	53.85	0	171025_#1_WildType_3uL_02.raw
	SLQQLAEER		P16546	1	53.84	0	171025_#1_WildType_3uL_01.raw
	LEESLEYQQFVANVEEEEAWINEK		P16546	1	53.82	0	171025_#1_WildType_3uL_01.raw
	ALINADELANDVAGAEALLDR		P16546	1	53.8	0	171025_#3_Hetero_3uL_03.raw
	NQALNTDNYGHDLASVQALQR		P16546	1	53.73	0	171025_#3_Hetero_3uL_02.raw
	KHEALMSDLSAYGSSIQALR		P16546	1	53.67	1	171025_#1_WildType_3uL_02.raw
	EAFLNTEDKGDSLDSVEALIK		P16546	1	53.57	1	171025_#1_WildType_3uL_02.raw
	DVDETIGWIK		P16546	1	53.56	0	171025_#3_Hetero_3uL_02.raw
	IDGITIQAR		P16546	1	53.49	0	171025_#3_Hetero_3uL_02.raw
	SLQQLAEER		P16546	1	53.39	0	171025_#1_WildType_3uL_02.raw
	DLMSWINGIR		P16546	1	53.28	0	171025_#1_WildType_3uL_02.raw
	DVDETIGWIK		P16546	1	53.26	0	171025_#3_Hetero_3uL_02.raw
	DVTGAEALLER		P16546	1	53.25	0	171025_#3_Hetero_3uL_03.raw
	REELITNWEQIR		P16546	1	53.24	1	171025_#3_Hetero_3uL_02.raw
	cTELNQAWTSLGK	C1(Carbamidomethyl)	P16546	1	53.21	0	171025_#3_Hetero_3uL_01.raw
	VNEVSQFAAK		P16546	1	53.19	0	171025_#3_Hetero_3uL_02.raw
	ALINADELANDVAGAEALLDR		P16546	1	53.18	0	171025_#1_WildType_3uL_02.raw
	VASNPYTWFTMEALEETWR		P16546	1	53.11	0	171025_#3_Hetero_3uL_02.raw
	QEAFLLNEDLGDSLDSVEALLK		P16546	1	53.1	0	171025_#3_Hetero_3uL_03.raw
	EcEDVMDWINDKEAIVTSEELGQDLEHVEVLQK	C2(Carbamidomethyl)	P16546	1	52.86	1	171025_#1_WildType_3uL_03.raw
	DcEQAENWMAAR	C2(Carbamidomethyl)	P16546	1	52.81	0	171025_#1_WildType_3uL_03.raw
	LLVSSEDYGR		P16546	1	52.72	0	171025_#3_Hetero_3uL_02.raw
	QEFAQHANAFHQWIQETR		P16546	1	52.57	0	171025_#1_WildType_3uL_03.raw
	QEAFLLNEDLGDSLDSVEALLK		P16546	1	52.57	0	171025_#1_WildType_3uL_02.raw
	ELPTAFDYVEFTR		P16546	1	52.41	0	171025_#1_WildType_3uL_03.raw
	DVTGAEALLER		P16546	1	52.4	0	171025_#1_WildType_3uL_02.raw
	REELITNWEQIR		P16546	1	52.37	1	171025_#3_Hetero_3uL_01.raw
	EAALTNEEVGADLEQVEVLQK		P16546	1	52.35	0	171025_#3_Hetero_3uL_02.raw
	LQQSHPLSASQIQVK		P16546	1	52.3	0	171025_#1_WildType_3uL_02.raw
	SLQQLAEER		P16546	1	52.27	0	171025_#3_Hetero_3uL_01.raw
	EAFLNTEDKGDSLDSVEALIK		P16546	1	52.24	1	171025_#1_WildType_3uL_03.raw
	LEESLEYQQFVANVEEEEAWINEK		P16546	1	52.16	0	171025_#1_WildType_3uL_03.raw
	KASAFNSWFENAEEDLTDPVR		P16546	1	52.14	1	171025_#1_WildType_3uL_03.raw
	HQAFEAELSANQSR		P16546	1	52.03	0	171025_#1_WildType_3uL_02.raw
	LIQEQHPEEELIK		P16546	1	51.96	0	171025_#1_WildType_3uL_01.raw
	LLVSSEDYGR		P16546	1	51.94	0	171025_#3_Hetero_3uL_03.raw
	KHEALMSDLSAYGSSIQALR		P16546	1	51.93	1	171025_#3_Hetero_3uL_03.raw
	YTEHSTVGLAQQWDQLDQLGMR		P16546	1	51.84	0	171025_#1_WildType_3uL_02.raw
	SLQQLAEER		P16546	1	51.84	0	171025_#3_Hetero_3uL_02.raw
	KFEEFQTDLAAHEER		P16546	1	51.6	1	171025_#3_Hetero_3uL_02.raw
	DVTGAEALLER		P16546	1	51.46	0	171025_#1_WildType_3uL_01.raw
	EAFLNTEDKGDSLDSVEALIK		P16546	1	51.39	1	171025_#1_WildType_3uL_02.raw
	VNEVSQFAAK		P16546	1	51.39	0	171025_#3_Hetero_3uL_01.raw
	DLAALEDKVK		P16546	1	51.36	1	171025_#1_WildType_3uL_02.raw
	LEAELAAHEPAIQGVLDTGKK		P16546	1	51.3	1	171025_#1_WildType_3uL_03.raw
	ELPTAFDYVEFTR		P16546	1	51.2	0	171025_#3_Hetero_3uL_02.raw
	EAFLNTEDKGDSLDSVEALIK		P16546	1	51.16	1	171025_#1_WildType_3uL_01.raw
	LKDLNSQADSLMTSSAFDTSQVK		P16546	1	51.15	1	171025_#1_WildType_3uL_02.raw
	ADVVESWIGEK		P16546	1	51.07	0	171025_#1_WildType_3uL_01.raw
	LEESLEYQQFVANVEEEEAWINEK		P16546	1	51.05	0	171025_#1_WildType_3uL_01.raw
	ADVVESWIGEK		P16546	1	50.97	0	171025_#1_WildType_3uL_01.raw
	HQLLEADISAHEDR		P16546	1	50.95	0	171025_#1_WildType_3uL_01.raw
	IDGITIQAR		P16546	1	50.91	0	171025_#3_Hetero_3uL_01.raw
	EAFLNTEDKGDSLDSVEALIK		P16546	1	50.89	1	171025_#1_WildType_3uL_01.raw
	EAALTNEEVGADLEQVEVLQK		P16546	1	50.86	0	171025_#3_Hetero_3uL_02.raw
	LIQEQHPEEELIK		P16546	1	50.7	0	171025_#1_WildType_3uL_02.raw
	LQQSHPLSASQIQVK		P16546	1	50.68	0	171025_#1_WildType_3uL_01.raw
	IAALQAFADQLIAVDHYAK		P16546	1	50.67	0	171025_#1_WildType_3uL_01.raw
	MNEVISLWK		P16546	1	50.66	0	171025_#1_WildType_3uL_01.raw
	EANELQQWITEK		P16546	1	50.66	0	171025_#1_WildType_3uL_01.raw
	ITALDEFATK		P16546	1	50.57	0	171025_#1_WildType_3uL_03.raw
	EAFLNTEDKGDSLDSVEALIK		P16546	1	50.57	1	171025_#3_Hetero_3uL_03.raw
	KHEALMSDLSAYGSSIQALR		P16546	1	50.32	1	171025_#1_WildType_3uL_01.raw
	QDEVNAAWQR		P16546	1	50.3	0	171025_#1_WildType_3uL_03.raw
	KFEEFQTDLAAHEER		P16546	1	50.25	1	171025_#1_WildType_3uL_02.raw
	REELITNWEQIR		P16546	1	50.2	1	171025_#1_WildType_3uL_02.raw
	DVEDEETWIR		P16546	1	50.19	0	171025_#3_Hetero_3uL_03.raw
	ITALDEFATK		P16546	1	50.15	0	171025_#3_Hetero_3uL_01.raw
	IAALQAFADQLIAVDHYAK		P16546	1	50.12	0	171025_#1_WildType_3uL_02.raw
	TYLLDGScMVEESGTLESQLEATK	C8(Carbamidomethyl)	P16546	1	50.08	0	171025_#1_WildType_3uL_03.raw
	LFGAAEVQR		P16546	1	50.05	0	171025_#3_Hetero_3uL_02.raw
	TYLLDGScMVEESGTLESQLEATK	C8(Carbamidomethyl)	P16546	1	49.91	0	171025_#1_WildType_3uL_03.raw
	DVDETIGWIK		P16546	1	49.9	0	171025_#3_Hetero_3uL_03.raw
	KIEDLGAAMEEALILDNK		P16546	1	49.79	1	171025_#1_WildType_3uL_01.raw
	VASNPYTWFTMEALEETWR		P16546	1	49.79	0	171025_#1_WildType_3uL_01.raw
	KHEALMSDLSAYGSSIQALR		P16546	1	49.73	1	171025_#3_Hetero_3uL_01.raw
	REELITNWEQIR		P16546	1	49.7	1	171025_#3_Hetero_3uL_03.raw
	SLQQLAEER		P16546	1	49.67	0	171025_#3_Hetero_3uL_01.raw
	KIEDLGAAMEEALILDNK		P16546	1	49.61	1	171025_#1_WildType_3uL_03.raw
	LKDLNSQADSLMTSSAFDTSQVK		P16546	1	49.58	1	171025_#1_WildType_3uL_03.raw
	NVEDIELWLYEVEGHLASDDYGKDLTNVQNLQK		P16546	1	49.57	1	171025_#1_WildType_3uL_03.raw
	ADVVESWIGEK		P16546	1	49.46	0	171025_#3_Hetero_3uL_01.raw
	QEAFLLNEDLGDSLDSVEALLKK		P16546	1	49.46	1	171025_#3_Hetero_3uL_01.raw
	MTLVASEDYGDTLAAIQGLLKK		P16546	1	49.41	1	171025_#1_WildType_3uL_02.raw
	LAALADQWQFLVQK		P16546	1	49.34	0	171025_#1_WildType_3uL_02.raw
	VNEVSQFAAK		P16546	1	49.32	0	171025_#1_WildType_3uL_02.raw
	LAALADQWQFLVQK		P16546	1	49.27	0	171025_#3_Hetero_3uL_02.raw
	LQQSHPLSASQIQVK		P16546	1	49.21	0	171025_#3_Hetero_3uL_02.raw
	DLTSWVTEMK		P16546	1	49.03	0	171025_#1_WildType_3uL_01.raw
	VAEDLESEGLMAEEVQAVQQQEVYGAMPR		P16546	1	49.03	0	171025_#3_Hetero_3uL_02.raw
	EAALTNEEVGADLEQVEVLQK		P16546	1	49	0	171025_#1_WildType_3uL_02.raw
	LQQSHPLSASQIQVK		P16546	1	48.87	0	171025_#1_WildType_3uL_02.raw
	KFEEFQTDLAAHEER		P16546	1	48.71	1	171025_#3_Hetero_3uL_03.raw
	DLAALEDKVK		P16546	1	48.64	1	171025_#1_WildType_3uL_03.raw
	DVTGAEALLER		P16546	1	48.4	0	171025_#1_WildType_3uL_03.raw
	HQAFEAELSANQSR		P16546	1	48.35	0	171025_#1_WildType_3uL_01.raw
	DLTSWVTEMK		P16546	1	48.35	0	171025_#3_Hetero_3uL_01.raw
	KIEDLGAAMEEALILDNK		P16546	1	48.33	1	171025_#3_Hetero_3uL_01.raw
	KIEDLGAAMEEALILDNK		P16546	1	48.31	1	171025_#1_WildType_3uL_01.raw
	DLTSWVTEMK		P16546	1	48.31	0	171025_#3_Hetero_3uL_02.raw
	MTLVASEDYGDTLAAIQGLLK		P16546	1	48.27	0	171025_#3_Hetero_3uL_03.raw
	IAALQAFADQLIAVDHYAK		P16546	1	48.24	0	171025_#3_Hetero_3uL_02.raw
	HQAFEAELSANQSR		P16546	1	48.21	0	171025_#3_Hetero_3uL_03.raw
	LQQSHPLSASQIQVK		P16546	1	48.08	0	171025_#3_Hetero_3uL_01.raw
	IDGITIQAR		P16546	1	48.07	0	171025_#3_Hetero_3uL_03.raw
	DLTSWVTEMK		P16546	1	48.04	0	171025_#1_WildType_3uL_02.raw
	VNDVcTNGQDLIK	C5(Carbamidomethyl)	P16546	1	48.02	0	171025_#1_WildType_3uL_02.raw
	cTELNQAWTSLGK	C1(Carbamidomethyl)	P16546	1	47.99	0	171025_#3_Hetero_3uL_02.raw
	VASNPYTWFTMEALEETWR		P16546	1	47.91	0	171025_#1_WildType_3uL_02.raw
	VASNPYTWFTMEALEETWR		P16546	1	47.87	0	171025_#1_WildType_3uL_02.raw
	QETFDAGLQAFQQEGIANITALKDQLLAAK		P16546	1	47.87	1	171025_#3_Hetero_3uL_01.raw
	KFEEFQTDLAAHEER		P16546	1	47.8	1	171025_#3_Hetero_3uL_01.raw
	QETFDAGLQAFQQEGIANITALKDQLLAAK		P16546	1	47.76	1	171025_#1_WildType_3uL_02.raw
	KHQALQAEIAGHEPR		P16546	1	47.75	1	171025_#1_WildType_3uL_03.raw
	IDGITIQAR		P16546	1	47.72	0	171025_#1_WildType_3uL_02.raw
	EAFLNTEDKGDSLDSVEALIK		P16546	1	47.64	1	171025_#3_Hetero_3uL_03.raw
	VASNPYTWFTMEALEETWR		P16546	1	47.61	0	171025_#1_WildType_3uL_03.raw
	LDETGNLMISEGHFASETIR		P16546	1	47.58	0	171025_#1_WildType_3uL_02.raw
	LQVASDENYKDPTNLQGK		P16546	1	47.48	1	171025_#1_WildType_3uL_01.raw
	EANELQQWITEK		P16546	1	47.41	0	171025_#3_Hetero_3uL_03.raw
	REELITNWEQIR		P16546	1	47.35	1	171025_#1_WildType_3uL_03.raw
	DLTGVQNLR		P16546	1	47.32	0	171025_#1_WildType_3uL_03.raw
	IAALQAFADQLIAVDHYAK		P16546	1	47.22	0	171025_#3_Hetero_3uL_02.raw
	ALSSEGKPYVTKEELYQNLTR		P16546	1	47.19	1	171025_#1_WildType_3uL_03.raw
	LSILSEER		P16546	1	47.09	0	171025_#1_WildType_3uL_02.raw
	KFEEFQTDLAAHEER		P16546	1	46.92	1	171025_#1_WildType_3uL_02.raw
	EANELQQWITEK		P16546	1	46.9	0	171025_#3_Hetero_3uL_02.raw
	LSILSEER		P16546	1	46.89	0	171025_#3_Hetero_3uL_03.raw
	EANELQQWITEK		P16546	1	46.88	0	171025_#3_Hetero_3uL_01.raw
	EAFLNTEDKGDSLDSVEALIK		P16546	1	46.73	1	171025_#3_Hetero_3uL_02.raw
	VASNPYTWFTMEALEETWR		P16546	1	46.67	0	171025_#1_WildType_3uL_03.raw
	DLTSWVTEMK		P16546	1	46.62	0	171025_#3_Hetero_3uL_03.raw
	VAEDLESEGLMAEEVQAVQQQEVYGAMPR		P16546	1	46.61	0	171025_#1_WildType_3uL_03.raw
	LDENSAFLQFNWK		P16546	1	46.61	0	171025_#3_Hetero_3uL_03.raw
	MNEVISLWK		P16546	1	46.58	0	171025_#1_WildType_3uL_01.raw
	LFGAAEVQR		P16546	1	46.54	0	171025_#1_WildType_3uL_03.raw
	SLQQLAEER		P16546	1	46.46	0	171025_#1_WildType_3uL_01.raw
	GLVSSDELAKDVTGAEALLER		P16546	1	46.37	1	171025_#1_WildType_3uL_01.raw
	ADVVESWIGEKENSLK		P16546	1	46.27	1	171025_#1_WildType_3uL_01.raw
	QEAFLLNEDLGDSLDSVEALLK		P16546	1	46.2	0	171025_#1_WildType_3uL_01.raw
	LSILSEER		P16546	1	46.18	0	171025_#1_WildType_3uL_03.raw
	IAALQAFADQLIAVDHYAK		P16546	1	46.12	0	171025_#3_Hetero_3uL_01.raw
	NVEDIELWLYEVEGHLASDDYGK		P16546	1	46.04	0	171025_#3_Hetero_3uL_02.raw
	DLTSWVTEMK		P16546	1	45.98	0	171025_#3_Hetero_3uL_03.raw
	GKDLIGVQNLLK		P16546	1	45.97	1	171025_#3_Hetero_3uL_01.raw
	DcEQAENWMAAR	C2(Carbamidomethyl)	P16546	1	45.95	0	171025_#3_Hetero_3uL_03.raw
	LDETGNLMISEGHFASETIR		P16546	1	45.87	0	171025_#3_Hetero_3uL_02.raw
	HQAFEAELHANADR		P16546	1	45.72	0	171025_#3_Hetero_3uL_01.raw
	ALINADELANDVAGAEALLDR		P16546	1	45.71	0	171025_#3_Hetero_3uL_02.raw
	MTLVASEDYGDTLAAIQGLLK		P16546	1	45.69	0	171025_#1_WildType_3uL_02.raw
	IAALQAFADQLIAVDHYAK		P16546	1	45.66	0	171025_#1_WildType_3uL_03.raw
	HQAFEAEVQANSGAIVK		P16546	1	45.65	0	171025_#1_WildType_3uL_01.raw
	DLMSWINGIR		P16546	1	45.64	0	171025_#1_WildType_3uL_01.raw
	LEESLEYQQFVANVEEEEAWINEK		P16546	1	45.64	0	171025_#1_WildType_3uL_01.raw
	QGFVPAAYVK		P16546	1	45.57	0	171025_#1_WildType_3uL_02.raw
	LKDLNSQADSLMTSSAFDTSQVK		P16546	1	45.55	1	171025_#3_Hetero_3uL_03.raw
	HQAFEAELHANADR		P16546	1	45.45	0	171025_#1_WildType_3uL_02.raw
	MNEVISLWK		P16546	1	45.43	0	171025_#1_WildType_3uL_02.raw
	DVDEIEAWISEK		P16546	1	45.41	0	171025_#3_Hetero_3uL_02.raw
	DLAALGDKVNSLGETAQR		P16546	1	45.4	1	171025_#1_WildType_3uL_01.raw
	LEESLEYQQFVANVEEEEAWINEK		P16546	1	45.4	0	171025_#1_WildType_3uL_03.raw
	LQQSHPLSASQIQVK		P16546	1	45.37	0	171025_#3_Hetero_3uL_02.raw
	TYLLDGScMVEESGTLESQLEATKR	C8(Carbamidomethyl)	P16546	1	45.37	1	171025_#3_Hetero_3uL_03.raw
	EANELQQWITEK		P16546	1	45.26	0	171025_#3_Hetero_3uL_02.raw
	LSILSEER		P16546	1	45.19	0	171025_#1_WildType_3uL_02.raw
	EANELQQWITEK		P16546	1	45.17	0	171025_#3_Hetero_3uL_01.raw
	DLTSWVTEMK		P16546	1	45.12	0	171025_#1_WildType_3uL_01.raw
	DVDETIGWIK		P16546	1	45.05	0	171025_#1_WildType_3uL_03.raw
	VNDVcTNGQDLIK	C5(Carbamidomethyl)	P16546	1	44.92	0	171025_#3_Hetero_3uL_03.raw
	IAALQAFADQLIAVDHYAK		P16546	1	44.78	0	171025_#3_Hetero_3uL_01.raw
	DLAALGDKVNSLGETAQR		P16546	1	44.74	1	171025_#1_WildType_3uL_02.raw
	NQALNTDNYGHDLASVQALQR		P16546	1	44.72	0	171025_#3_Hetero_3uL_02.raw
	HQAFEAELSANQSR		P16546	1	44.62	0	171025_#1_WildType_3uL_01.raw
	LAQFVEHWK		P16546	1	44.59	0	171025_#1_WildType_3uL_02.raw
	WTQLLANSATR		P16546	1	44.54	0	171025_#3_Hetero_3uL_02.raw
	VASNPYTWFTMEALEETWR		P16546	1	44.49	0	171025_#3_Hetero_3uL_02.raw
	IAALQAFADQLIAVDHYAK		P16546	1	44.36	0	171025_#3_Hetero_3uL_02.raw
	GLVSSDELAKDVTGAEALLER		P16546	1	44.35	1	171025_#1_WildType_3uL_01.raw
	GLVSSDELAKDVTGAEALLER		P16546	1	44.34	1	171025_#3_Hetero_3uL_01.raw
	DLTGVQNLR		P16546	1	44.32	0	171025_#3_Hetero_3uL_02.raw
	LAALADQWQFLVQK		P16546	1	44.25	0	171025_#1_WildType_3uL_03.raw
	RQDLEDSLQAQQYFADANEAESWMR		P16546	1	44.25	1	171025_#3_Hetero_3uL_01.raw
	LEESLEYQQFVANVEEEEAWINEK		P16546	1	44.15	0	171025_#3_Hetero_3uL_03.raw
	VASNPYTWFTMEALEETWR		P16546	1	44.09	0	171025_#3_Hetero_3uL_02.raw
	LEESLEYQQFVANVEEEEAWINEK		P16546	1	44.07	0	171025_#3_Hetero_3uL_02.raw
	EKLDILDQER		P16546	1	44.03	1	171025_#1_WildType_3uL_02.raw
	NQALNTDNYGHDLASVQALQR		P16546	1	44.01	0	171025_#1_WildType_3uL_03.raw
	DLTGVQNLR		P16546	1	43.9	0	171025_#3_Hetero_3uL_03.raw
	YEALKEPMVAR		P16546	1	43.87	1	171025_#3_Hetero_3uL_02.raw
	MQHNLEQQIQAR		P16546	1	43.76	0	171025_#1_WildType_3uL_01.raw
	LSILSEER		P16546	1	43.72	0	171025_#3_Hetero_3uL_02.raw
	DVEDEETWIR		P16546	1	43.67	0	171025_#1_WildType_3uL_01.raw
	DcEQAENWMAAR	C2(Carbamidomethyl)	P16546	1	43.65	0	171025_#3_Hetero_3uL_02.raw
	LSILSEER		P16546	1	43.63	0	171025_#1_WildType_3uL_01.raw
	SQLLGSAHEVQR		P16546	1	43.61	0	171025_#1_WildType_3uL_01.raw
	KASAFNSWFENAEEDLTDPVR		P16546	1	43.55	1	171025_#1_WildType_3uL_02.raw
	MTLVASEDYGDTLAAIQGLLK		P16546	1	43.48	0	171025_#3_Hetero_3uL_01.raw
	DLAALEDKVK		P16546	1	43.44	1	171025_#3_Hetero_3uL_03.raw
	ALINADELANDVAGAEALLDR		P16546	1	43.42	0	171025_#2_Homo_3uL_01.raw
	GLVSSDELAKDVTGAEALLER		P16546	1	43.41	1	171025_#3_Hetero_3uL_03.raw
	YEALKEPMVAR		P16546	1	43.35	1	171025_#1_WildType_3uL_01.raw
	LGESQTLQQFSR		P16546	1	43.33	0	171025_#3_Hetero_3uL_03.raw
	EAIVTSEELGQDLEHVEVLQK		P16546	1	43.28	0	171025_#3_Hetero_3uL_03.raw
	DVTGAEALLER		P16546	1	43.17	0	171025_#3_Hetero_3uL_02.raw
	FNRDVDETIGWIK		P16546	1	43.13	1	171025_#1_WildType_3uL_03.raw
	DVEDEETWIR		P16546	1	43.08	0	171025_#1_WildType_3uL_02.raw
	KIEDLGAAMEEALILDNK		P16546	1	43.03	1	171025_#3_Hetero_3uL_03.raw
	LMVHTVATFNSIK		P16546	1	42.98	0	171025_#1_WildType_3uL_01.raw
	HQAFEAELSANQSR		P16546	1	42.98	0	171025_#1_WildType_3uL_03.raw
	HQAFEAEVQANSGAIVK		P16546	1	42.98	0	171025_#3_Hetero_3uL_01.raw
	QEFAQHANAFHQWIQETR		P16546	1	42.98	0	171025_#3_Hetero_3uL_01.raw
	GLVSSDELAKDVTGAEALLER		P16546	1	42.92	1	171025_#1_WildType_3uL_03.raw
	LSDDNTIGQEEIQQR		P16546	1	42.91	0	171025_#3_Hetero_3uL_01.raw
	LSILSEER		P16546	1	42.9	0	171025_#3_Hetero_3uL_03.raw
	DLAALEDKVK		P16546	1	42.9	1	171025_#3_Hetero_3uL_01.raw
	REELITNWEQIR		P16546	1	42.88	1	171025_#3_Hetero_3uL_02.raw
	NVEDIELWLYEVEGHLASDDYGK		P16546	1	42.86	0	171025_#3_Hetero_3uL_02.raw
	IDGITIQAR		P16546	1	42.72	0	171025_#3_Hetero_3uL_01.raw
	LQVASDENYKDPTNLQGK		P16546	1	42.65	1	171025_#1_WildType_3uL_01.raw
	HQAFEAEVQANSGAIVK		P16546	1	42.63	0	171025_#3_Hetero_3uL_03.raw
	TALLELWELRR		P16546	1	42.56	1	171025_#1_WildType_3uL_02.raw
	QEAFLLNEDLGDSLDSVEALLKK		P16546	1	42.54	1	171025_#1_WildType_3uL_01.raw
	HQLLEADISAHEDR		P16546	1	42.47	0	171025_#1_WildType_3uL_01.raw
	LMVHTVATFNSIK		P16546	1	42.43	0	171025_#3_Hetero_3uL_02.raw
	EKLDILDQER		P16546	1	42.37	1	171025_#3_Hetero_3uL_01.raw
	MMLDHcLELQLFHR	C6(Carbamidomethyl)	P16546	1	42.2	0	171025_#1_WildType_3uL_01.raw
	LGESQTLQQFSR		P16546	1	42.16	0	171025_#2_Homo_3uL_02.raw
	IAALQAFADQLIAVDHYAK		P16546	1	42.15	0	171025_#3_Hetero_3uL_03.raw
	FNRDVDETIGWIK		P16546	1	42.12	1	171025_#1_WildType_3uL_03.raw
	VASNPYTWFTMEALEETWR		P16546	1	42.05	0	171025_#3_Hetero_3uL_03.raw
	TALLELWELRR		P16546	1	41.99	1	171025_#1_WildType_3uL_03.raw
	LQQSHPLSASQIQVK		P16546	1	41.96	0	171025_#3_Hetero_3uL_03.raw
	QEFAQHANAFHQWIQETR		P16546	1	41.82	0	171025_#1_WildType_3uL_01.raw
	GVIDMGNSLIER		P16546	1	41.74	0	171025_#1_WildType_3uL_01.raw
	MNEVISLWK		P16546	1	41.71	0	171025_#1_WildType_3uL_03.raw
	NTTGVTEEALKEFSMMFK		P16546	1	41.59	1	171025_#3_Hetero_3uL_02.raw
	NVEDIELWLYEVEGHLASDDYGKDLTNVQNLQK		P16546	1	41.57	1	171025_#1_WildType_3uL_02.raw
	YTEHSTVGLAQQWDQLDQLGMR		P16546	1	41.54	0	171025_#3_Hetero_3uL_03.raw
	EQLMASDDFGR		P16546	1	41.53	0	171025_#1_WildType_3uL_01.raw
	LSDDNTIGQEEIQQR		P16546	1	41.39	0	171025_#1_WildType_3uL_01.raw
	LEESLEYQQFVANVEEEEAWINEK		P16546	1	41.37	0	171025_#3_Hetero_3uL_01.raw
	QFQDAGHFDAENIKK		P16546	1	41.35	1	171025_#1_WildType_3uL_02.raw
	VNDVcTNGQDLIK	C5(Carbamidomethyl)	P16546	1	41.31	0	171025_#1_WildType_3uL_01.raw
	DVEDEETWIR		P16546	1	41.28	0	171025_#3_Hetero_3uL_02.raw
	EAIVTSEELGQDLEHVEVLQK		P16546	1	41.18	0	171025_#1_WildType_3uL_03.raw
	NQALNTDNYGHDLASVQALQR		P16546	1	41.01	0	171025_#3_Hetero_3uL_01.raw
	VAEDLESEGLMAEEVQAVQQQEVYGAMPR		P16546	1	40.91	0	171025_#3_Hetero_3uL_01.raw
	VNEVSQFAAK		P16546	1	40.89	0	171025_#3_Hetero_3uL_03.raw
	HQAFEAELSANQSR		P16546	1	40.74	0	171025_#1_WildType_3uL_03.raw
	HQAFEAELHANADR		P16546	1	40.7	0	171025_#1_WildType_3uL_03.raw
	YEALKEPMVAR		P16546	1	40.69	1	171025_#3_Hetero_3uL_03.raw
	LQQSHPLSASQIQVK		P16546	1	40.66	0	171025_#1_WildType_3uL_03.raw
	NTTGVTEEALKEFSMMFK		P16546	1	40.66	1	171025_#3_Hetero_3uL_02.raw
	REELITNWEQIR		P16546	1	40.59	1	171025_#1_WildType_3uL_01.raw
	GLVSSDELAK		P16546	1	40.38	0	171025_#1_WildType_3uL_01.raw
	EAIVTSEELGQDLEHVEVLQK		P16546	1	40.34	0	171025_#1_WildType_3uL_01.raw
	TALLELWELRR		P16546	1	40.32	1	171025_#1_WildType_3uL_03.raw
	LIQEQHPEEELIK		P16546	1	40.32	0	171025_#3_Hetero_3uL_02.raw
	HQAFEAELSANQSR		P16546	1	40.31	0	171025_#3_Hetero_3uL_03.raw
	EQLMASDDFGR		P16546	1	40.29	0	171025_#1_WildType_3uL_02.raw
	DLTSWVTEMK		P16546	1	40.29	0	171025_#3_Hetero_3uL_01.raw
	HQAFEAEVQANSGAIVK		P16546	1	40.26	0	171025_#1_WildType_3uL_03.raw
	QEAFLLNEDLGDSLDSVEALLKK		P16546	1	40.25	1	171025_#1_WildType_3uL_03.raw
	MNEVISLWK		P16546	1	40.2	0	171025_#1_WildType_3uL_03.raw
	KFEEFQTDLAAHEER		P16546	1	40.18	1	171025_#3_Hetero_3uL_01.raw
	GNAMVEEGHFAAEDVK		P16546	1	40.15	0	171025_#1_WildType_3uL_02.raw
	ALINADELANDVAGAEALLDR		P16546	1	40.12	0	171025_#3_Hetero_3uL_03.raw
	DTEQVDNWMSK		P16546	1	40.1	0	171025_#1_WildType_3uL_02.raw
	NQALNTDNYGHDLASVQALQR		P16546	1	39.96	0	171025_#2_Homo_3uL_01.raw
	LDENSAFLQFNWK		P16546	1	39.92	0	171025_#1_WildType_3uL_03.raw
	QWELLLEK		P16546	1	39.84	0	171025_#1_WildType_3uL_03.raw
	ELPTAFDYVEFTR		P16546	1	39.79	0	171025_#3_Hetero_3uL_03.raw
	TYLLDGScMVEESGTLESQLEATK	C8(Carbamidomethyl)	P16546	1	39.79	0	171025_#3_Hetero_3uL_02.raw
	NVEDIELWLYEVEGHLASDDYGK		P16546	1	39.73	0	171025_#1_WildType_3uL_01.raw
	IDGITIQAR		P16546	1	39.72	0	171025_#1_WildType_3uL_02.raw
	MTLVASEDYGDTLAAIQGLLK		P16546	1	39.56	0	171025_#3_Hetero_3uL_02.raw
	KASAFNSWFENAEEDLTDPVR		P16546	1	39.48	1	171025_#1_WildType_3uL_01.raw
	ALSSEGKPYVTKEELYQNLTR		P16546	1	39.45	1	171025_#1_WildType_3uL_01.raw
	GNAMVEEGHFAAEDVK		P16546	1	39.24	0	171025_#1_WildType_3uL_03.raw
	KIEDLGAAMEEALILDNK		P16546	1	39.2	1	171025_#3_Hetero_3uL_01.raw
	IAALQAFADQLIAVDHYAK		P16546	1	39.18	0	171025_#1_WildType_3uL_03.raw
	EELITNWEQIR		P16546	1	39.14	0	171025_#1_WildType_3uL_01.raw
	YTEHSTVGLAQQWDQLDQLGMR		P16546	1	39.12	0	171025_#3_Hetero_3uL_03.raw
	KIEDLGAAMEEALILDNK		P16546	1	39.05	1	171025_#3_Hetero_3uL_03.raw
	LAQFVEHWK		P16546	1	39.03	0	171025_#1_WildType_3uL_01.raw
	IAALQAFADQLIAVDHYAK		P16546	1	39.03	0	171025_#2_Homo_3uL_01.raw
	HQAFEAELSANQSR		P16546	1	39.01	0	171025_#3_Hetero_3uL_02.raw
	YTEHSTVGLAQQWDQLDQLGMR		P16546	1	38.99	0	171025_#3_Hetero_3uL_02.raw
	TALLELWELRR		P16546	1	38.97	1	171025_#3_Hetero_3uL_03.raw
	KIEDLGAAMEEALILDNK		P16546	1	38.75	1	171025_#3_Hetero_3uL_02.raw
	GKDLIGVQNLLK		P16546	1	38.65	1	171025_#3_Hetero_3uL_02.raw
	DLTSWVTEMK		P16546	1	38.58	0	171025_#1_WildType_3uL_03.raw
	REELITNWEQIR		P16546	1	38.57	1	171025_#3_Hetero_3uL_01.raw
	MMLDHcLELQLFHR	C6(Carbamidomethyl)	P16546	1	38.49	0	171025_#1_WildType_3uL_02.raw
	DLAALGDKVNSLGETAQR		P16546	1	38.4	1	171025_#1_WildType_3uL_02.raw
	EAIVTSEELGQDLEHVEVLQK		P16546	1	38.35	0	171025_#1_WildType_3uL_02.raw
	FNRDVDETIGWIK		P16546	1	38.3	1	171025_#1_WildType_3uL_02.raw
	DLAALEDKVK		P16546	1	38.26	1	171025_#1_WildType_3uL_02.raw
	KVEDLFLTFAK		P16546	1	38.22	1	171025_#1_WildType_3uL_02.raw
	SLQQLAEER		P16546	1	38	0	171025_#3_Hetero_3uL_02.raw
	LAQFVEHWK		P16546	1	37.96	0	171025_#1_WildType_3uL_01.raw
	KASAFNSWFENAEEDLTDPVR		P16546	1	37.94	1	171025_#1_WildType_3uL_03.raw
	NVEDIELWLYEVEGHLASDDYGK		P16546	1	37.88	0	171025_#3_Hetero_3uL_03.raw
	VNDVcTNGQDLIK	C5(Carbamidomethyl)	P16546	1	37.85	0	171025_#1_WildType_3uL_03.raw
	LMVHTVATFNSIK		P16546	1	37.83	0	171025_#1_WildType_3uL_03.raw
	NVEDIELWLYEVEGHLASDDYGK		P16546	1	37.8	0	171025_#1_WildType_3uL_02.raw
	ITALDEFATK		P16546	1	37.71	0	171025_#1_WildType_3uL_02.raw
	QEFAQHANAFHQWIQETR		P16546	1	37.69	0	171025_#3_Hetero_3uL_02.raw
	IEDLGAAMEEALILDNK		P16546	1	37.67	0	171025_#1_WildType_3uL_03.raw
	LAQFVEHWK		P16546	1	37.66	0	171025_#3_Hetero_3uL_02.raw
	LIQEQHPEEELIK		P16546	1	37.63	0	171025_#1_WildType_3uL_01.raw
	EAIVTSEELGQDLEHVEVLQK		P16546	1	37.6	0	171025_#3_Hetero_3uL_01.raw
	WTQLLANSATR		P16546	1	37.59	0	171025_#3_Hetero_3uL_03.raw
	GLVSSDELAKDVTGAEALLER		P16546	1	37.56	1	171025_#1_WildType_3uL_03.raw
	IEDLGAAMEEALILDNK		P16546	1	37.54	0	171025_#1_WildType_3uL_01.raw
	LIQEQHPEEELIK		P16546	1	37.53	0	171025_#1_WildType_3uL_03.raw
	DVTGAEALLER		P16546	1	37.53	0	171025_#3_Hetero_3uL_02.raw
	YEALKEPMVAR		P16546	1	37.52	1	171025_#3_Hetero_3uL_01.raw
	ADVVESWIGEKENSLK		P16546	1	37.43	1	171025_#1_WildType_3uL_02.raw
	YEALKEPMVAR		P16546	1	37.34	1	171025_#3_Hetero_3uL_03.raw
	HQAFEAEVQANSGAIVK		P16546	1	37.32	0	171025_#3_Hetero_3uL_01.raw
	QEAFLLNEDLGDSLDSVEALLKK		P16546	1	37.21	1	171025_#3_Hetero_3uL_02.raw
	DLAALEDKVK		P16546	1	37.19	1	171025_#1_WildType_3uL_01.raw
	LDILDQER		P16546	1	37.11	0	171025_#1_WildType_3uL_03.raw
	HQAFEAELSANQSR		P16546	1	37.11	0	171025_#3_Hetero_3uL_01.raw
	HQAFEAELSANQSR		P16546	1	37.1	0	171025_#1_WildType_3uL_01.raw
	VNDVcTNGQDLIK	C5(Carbamidomethyl)	P16546	1	37.1	0	171025_#3_Hetero_3uL_01.raw
	KVEDLFLTFAK		P16546	1	37.09	1	171025_#1_WildType_3uL_01.raw
	QEFAQHANAFHQWIQETR		P16546	1	37.05	0	171025_#1_WildType_3uL_01.raw
	DLAALEDKVK		P16546	1	37.02	1	171025_#3_Hetero_3uL_02.raw
	GNAMVEEGHFAAEDVK		P16546	1	37	0	171025_#1_WildType_3uL_01.raw
	VAEDLESEGLMAEEVQAVQQQEVYGAMPR		P16546	1	36.98	0	171025_#3_Hetero_3uL_01.raw
	HQAFEAEVQANSGAIVK		P16546	1	36.97	0	171025_#1_WildType_3uL_02.raw
	VNDVcTNGQDLIK	C5(Carbamidomethyl)	P16546	1	36.84	0	171025_#3_Hetero_3uL_01.raw
	GKDLIGVQNLLK		P16546	1	36.79	1	171025_#3_Hetero_3uL_03.raw
	SLQQLAEER		P16546	1	36.74	0	171025_#3_Hetero_3uL_03.raw
	TALLELWELR		P16546	1	36.72	0	171025_#3_Hetero_3uL_01.raw
	HQAFEAELHANADR		P16546	1	36.66	0	171025_#1_WildType_3uL_02.raw
	DVEDEETWIR		P16546	1	36.52	0	171025_#1_WildType_3uL_03.raw
	NVEDIELWLYEVEGHLASDDYGKDLTNVQNLQK		P16546	1	36.52	1	171025_#3_Hetero_3uL_01.raw
	LMVHTVATFNSIK		P16546	1	36.51	0	171025_#1_WildType_3uL_03.raw
	GKDLIGVQNLLK		P16546	1	36.5	1	171025_#1_WildType_3uL_02.raw
	VNDVcTNGQDLIK	C5(Carbamidomethyl)	P16546	1	36.5	0	171025_#1_WildType_3uL_01.raw
	VASNPYTWFTMEALEETWR		P16546	1	36.49	0	171025_#3_Hetero_3uL_01.raw
	HQAFEAELHANADR		P16546	1	36.36	0	171025_#3_Hetero_3uL_03.raw
	LQQSHPLSASQIQVK		P16546	1	36.32	0	171025_#3_Hetero_3uL_03.raw
	IAALQAFADQLIAVDHYAK		P16546	1	36.27	0	171025_#3_Hetero_3uL_01.raw
	FEEFQTDLAAHEER		P16546	1	36.12	0	171025_#3_Hetero_3uL_01.raw
	DLTGVQNLR		P16546	1	36.1	0	171025_#1_WildType_3uL_03.raw
	FNRDVDETIGWIK		P16546	1	36.1	1	171025_#1_WildType_3uL_01.raw
	LIQEQHPEEELIK		P16546	1	36.06	0	171025_#3_Hetero_3uL_03.raw
	VNEVSQFAAK		P16546	1	36.01	0	171025_#3_Hetero_3uL_01.raw
	LMVHTVATFNSIK		P16546	1	35.92	0	171025_#3_Hetero_3uL_03.raw
	DVEDEETWIR		P16546	1	35.88	0	171025_#1_WildType_3uL_01.raw
	EAFLNTEDKGDSLDSVEALIK		P16546	1	35.86	1	171025_#3_Hetero_3uL_02.raw
	GKDLIGVQNLLK		P16546	1	35.76	1	171025_#1_WildType_3uL_02.raw
	GKDLIGVQNLLK		P16546	1	35.74	1	171025_#1_WildType_3uL_02.raw
	ENLLEEQGSIALR		P16546	1	35.7	0	171025_#1_WildType_3uL_02.raw
	NVEDIELWLYEVEGHLASDDYGK		P16546	1	35.68	0	171025_#1_WildType_3uL_03.raw
	LDILDQER		P16546	1	35.62	0	171025_#1_WildType_3uL_03.raw
	HQAFEAELHANADR		P16546	1	35.6	0	171025_#1_WildType_3uL_01.raw
	GLVSSDELAKDVTGAEALLER		P16546	1	35.44	1	171025_#3_Hetero_3uL_02.raw
	EcEDVMDWINDKEAIVTSEELGQDLEHVEVLQK	C2(Carbamidomethyl)	P16546	1	35.22	1	171025_#1_WildType_3uL_01.raw
	KVEDLFLTFAK		P16546	1	35.21	1	171025_#3_Hetero_3uL_02.raw
	DLAALEDKVK		P16546	1	35.18	1	171025_#1_WildType_3uL_01.raw
	TALLELWELRR		P16546	1	35.14	1	171025_#3_Hetero_3uL_03.raw
	VNDVcTNGQDLIK	C5(Carbamidomethyl)	P16546	1	35.1	0	171025_#3_Hetero_3uL_03.raw
	KVEDLFLTFAK		P16546	1	35	1	171025_#1_WildType_3uL_03.raw
	MNEVISLWK		P16546	1	34.91	0	171025_#3_Hetero_3uL_03.raw
	FEEFQTDLAAHEER		P16546	1	34.87	0	171025_#3_Hetero_3uL_02.raw
	GNAMVEEGHFAAEDVK		P16546	1	34.82	0	171025_#1_WildType_3uL_02.raw
	FEEFQTDLAAHEER		P16546	1	34.81	0	171025_#1_WildType_3uL_01.raw
	DLTGVQNLR		P16546	1	34.72	0	171025_#3_Hetero_3uL_03.raw
	GKDLIGVQNLLK		P16546	1	34.67	1	171025_#1_WildType_3uL_01.raw
	NVEDIELWLYEVEGHLASDDYGKDLTNVQNLQK		P16546	1	34.64	1	171025_#3_Hetero_3uL_02.raw
	LMVHTVATFNSIK		P16546	1	34.62	0	171025_#3_Hetero_3uL_01.raw
	TYLLDGScMVEESGTLESQLEATK	C8(Carbamidomethyl)	P16546	1	34.53	0	171025_#1_WildType_3uL_02.raw
	EELITNWEQIR		P16546	1	34.5	0	171025_#1_WildType_3uL_02.raw
	MMLDHcLELQLFHR	C6(Carbamidomethyl)	P16546	1	34.49	0	171025_#3_Hetero_3uL_03.raw
	QEAFLLNEDLGDSLDSVEALLK		P16546	1	34.44	0	171025_#2_Homo_3uL_03.raw
	LSILSEER		P16546	1	34.26	0	171025_#3_Hetero_3uL_01.raw
	QETFDAGLQAFQQEGIANITALKDQLLAAK		P16546	1	34.18	1	171025_#3_Hetero_3uL_03.raw
	HQAFEAELHANADR		P16546	1	34.13	0	171025_#3_Hetero_3uL_02.raw
	HQAFEAEVQANSGAIVK		P16546	1	34.08	0	171025_#2_Homo_3uL_03.raw
	LMVHTVATFNSIK		P16546	1	34.06	0	171025_#3_Hetero_3uL_03.raw
	LIQEQHPEEELIK		P16546	1	33.94	0	171025_#1_WildType_3uL_02.raw
	ALSSEGKPYVTKEELYQNLTR		P16546	1	33.91	1	171025_#1_WildType_3uL_03.raw
	GNAMVEEGHFAAEDVK		P16546	1	33.88	0	171025_#1_WildType_3uL_03.raw
	LLEATELK		P16546	1	33.85	0	171025_#1_WildType_3uL_01.raw
	GNAMVEEGHFAAEDVK		P16546	1	33.8	0	171025_#1_WildType_3uL_02.raw
	LFGAAEVQR		P16546	1	33.77	0	171025_#2_Homo_3uL_02.raw
	DLNSQADSLMTSSAFDTSQVK		P16546	1	33.75	0	171025_#1_WildType_3uL_01.raw
	QQVAPMDDETGKELVLALYDYQEK		P16546	1	33.73	1	171025_#1_WildType_3uL_03.raw
	GKDLIGVQNLLK		P16546	1	33.71	1	171025_#1_WildType_3uL_03.raw
	EELITNWEQIR		P16546	1	33.59	0	171025_#1_WildType_3uL_02.raw
	VASNPYTWFTMEALEETWR		P16546	1	33.59	0	171025_#3_Hetero_3uL_03.raw
	cTELNQAWTSLGK	C1(Carbamidomethyl)	P16546	1	33.57	0	171025_#3_Hetero_3uL_03.raw
	QFQDAGHFDAENIKK		P16546	1	33.54	1	171025_#1_WildType_3uL_03.raw
	MMLDHcLELQLFHR	C6(Carbamidomethyl)	P16546	1	33.47	0	171025_#3_Hetero_3uL_01.raw
	LSILSEER		P16546	1	33.42	0	171025_#3_Hetero_3uL_02.raw
	MQHNLEQQIQAR		P16546	1	33.37	0	171025_#3_Hetero_3uL_03.raw
	VAEDLESEGLMAEEVQAVQQQEVYGAMPR		P16546	1	33.31	0	171025_#1_WildType_3uL_03.raw
	AQLADSFHLQQFFR		P16546	1	33.24	0	171025_#1_WildType_3uL_01.raw
	mTLVASEDYGDTLAAIQGLLK	M1(Oxidation)	P16546	1	33.19	0	171025_#1_WildType_3uL_03.raw
	NQALNTDNYGHDLASVQALQR		P16546	1	33.18	0	171025_#2_Homo_3uL_01.raw
	GNAMVEEGHFAAEDVK		P16546	1	33.07	0	171025_#1_WildType_3uL_03.raw
	IAALQAFADQLIAVDHYAK		P16546	1	33.07	0	171025_#3_Hetero_3uL_03.raw
	LLEAQSHFR		P16546	1	33.01	0	171025_#1_WildType_3uL_01.raw
	KVEDLFLTFAK		P16546	1	33.01	1	171025_#3_Hetero_3uL_03.raw
	DLAALEDKVK		P16546	1	33	1	171025_#3_Hetero_3uL_03.raw
	KVEDLFLTFAK		P16546	1	32.95	1	171025_#3_Hetero_3uL_03.raw
	FEEFQTDLAAHEER		P16546	1	32.82	0	171025_#1_WildType_3uL_02.raw
	EQLMASDDFGR		P16546	1	32.82	0	171025_#3_Hetero_3uL_01.raw
	REELITNWEQIR		P16546	1	32.77	1	171025_#1_WildType_3uL_03.raw
	HQAFEAEVQANSGAIVK		P16546	1	32.65	0	171025_#3_Hetero_3uL_02.raw
	LMVHTVATFNSIK		P16546	1	32.63	0	171025_#3_Hetero_3uL_03.raw
	GKDLIGVQNLLK		P16546	1	32.62	1	171025_#3_Hetero_3uL_01.raw
	QGFVPAAYVK		P16546	1	32.6	0	171025_#1_WildType_3uL_03.raw
	LMVHTVATFNSIK		P16546	1	32.58	0	171025_#1_WildType_3uL_03.raw
	LLVSSEDYGR		P16546	1	32.55	0	171025_#3_Hetero_3uL_01.raw
	EQLMASDDFGRDLASVQALLR		P16546	1	32.48	1	171025_#1_WildType_3uL_02.raw
	DVEDEETWIR		P16546	1	32.37	0	171025_#1_WildType_3uL_02.raw
	DLAALEDKVK		P16546	1	32.31	1	171025_#1_WildType_3uL_03.raw
	VNDVcTNGQDLIK	C5(Carbamidomethyl)	P16546	1	32.31	0	171025_#1_WildType_3uL_03.raw
	NVEDIELWLYEVEGHLASDDYGK		P16546	1	32.3	0	171025_#3_Hetero_3uL_01.raw
	QEFAQHANAFHQWIQETR		P16546	1	32.27	0	171025_#1_WildType_3uL_03.raw
	NTTGVTEEALKEFSMMFK		P16546	1	32.25	1	171025_#1_WildType_3uL_03.raw
	LIQEQHPEEELIK		P16546	1	32.24	0	171025_#3_Hetero_3uL_03.raw
	KASAFNSWFENAEEDLTDPVR		P16546	1	32.18	1	171025_#1_WildType_3uL_02.raw
	QEAFLLNEDLGDSLDSVEALLKK		P16546	1	32.1	1	171025_#1_WildType_3uL_01.raw
	DTEQVDNWMSK		P16546	1	32.1	0	171025_#3_Hetero_3uL_03.raw
	HQAFEAEVQANSGAIVK		P16546	1	32.03	0	171025_#1_WildType_3uL_03.raw
	DLAALGDKVNSLGETAQR		P16546	1	32.01	1	171025_#1_WildType_3uL_02.raw
	LIQEQHPEEELIK		P16546	1	31.99	0	171025_#3_Hetero_3uL_02.raw
	MQHNLEQQIQAR		P16546	1	31.93	0	171025_#3_Hetero_3uL_02.raw
	LMVHTVATFNSIK		P16546	1	31.92	0	171025_#3_Hetero_3uL_01.raw
	NQALNTDNYGHDLASVQALQR		P16546	1	31.91	0	171025_#2_Homo_3uL_02.raw
	LDILDQER		P16546	1	31.9	0	171025_#1_WildType_3uL_02.raw
	LKDLNSQADSLMTSSAFDTSQVK		P16546	1	31.9	1	171025_#3_Hetero_3uL_02.raw
	LQVASDENYKDPTNLQGK		P16546	1	31.74	1	171025_#3_Hetero_3uL_03.raw
	LQVASDENYKDPTNLQGK		P16546	1	31.73	1	171025_#1_WildType_3uL_02.raw
	HQAFEAEVQANSGAIVK		P16546	1	31.62	0	171025_#1_WildType_3uL_02.raw
	HQLLEADISAHEDR		P16546	1	31.52	0	171025_#3_Hetero_3uL_03.raw
	GKDLIGVQNLLK		P16546	1	31.5	1	171025_#3_Hetero_3uL_02.raw
	GNAMVEEGHFAAEDVK		P16546	1	31.5	0	171025_#3_Hetero_3uL_01.raw
	LLEATELK		P16546	1	31.49	0	171025_#1_WildType_3uL_03.raw
	FQFFQR		P16546	1	31.4	0	171025_#1_WildType_3uL_02.raw
	SKLGESQTLQQFSR		P16546	1	31.37	1	171025_#1_WildType_3uL_01.raw
	LMVHTVATFNSIK		P16546	1	31.34	0	171025_#3_Hetero_3uL_01.raw
	VAEDLESEGLMAEEVQAVQQQEVYGAMPR		P16546	1	31.32	0	171025_#1_WildType_3uL_02.raw
	DVTGAEALLER		P16546	1	31.17	0	171025_#3_Hetero_3uL_01.raw
	GLVSSDELAKDVTGAEALLER		P16546	1	31.16	1	171025_#1_WildType_3uL_02.raw
	QFQDAGHFDAENIKK		P16546	1	31.12	1	171025_#3_Hetero_3uL_03.raw
	LQQLFR		P16546	2	31.11	0	171025_#1_WildType_3uL_02.raw
	TATDEAYKDPSNLQGK		P16546	1	31.1	1	171025_#1_WildType_3uL_01.raw
	LQQLFR		P16546	2	31.07	0	171025_#1_WildType_3uL_01.raw
	KVEDLFLTFAK		P16546	1	31.04	1	171025_#1_WildType_3uL_03.raw
	LQQLFR		P16546	2	30.95	0	171025_#1_WildType_3uL_03.raw
	VAEDLESEGLMAEEVQAVQQQEVYGAMPR		P16546	1	30.92	0	171025_#1_WildType_3uL_02.raw
	IAALQAFADQLIAVDHYAK		P16546	1	30.78	0	171025_#1_WildType_3uL_01.raw
	GKDLIGVQNLLK		P16546	1	30.71	1	171025_#1_WildType_3uL_01.raw
	ASAFNSWFENAEEDLTDPVR		P16546	1	30.7	0	171025_#1_WildType_3uL_03.raw
	TALLELWELRR		P16546	1	30.69	1	171025_#3_Hetero_3uL_01.raw
	MTLVASEDYGDTLAAIQGLLK		P16546	1	30.69	0	171025_#3_Hetero_3uL_01.raw
	AQLADSFHLQQFFR		P16546	1	30.6	0	171025_#3_Hetero_3uL_01.raw
	LQVASDENYKDPTNLQGK		P16546	1	30.59	1	171025_#3_Hetero_3uL_02.raw
	FEEFQTDLAAHEER		P16546	1	30.56	0	171025_#3_Hetero_3uL_01.raw
	LIQNNHYAMEDVATRR		P16546	1	30.52	1	171025_#1_WildType_3uL_02.raw
	EcEDVMDWINDKEAIVTSEELGQDLEHVEVLQK	C2(Carbamidomethyl)	P16546	1	30.5	1	171025_#3_Hetero_3uL_03.raw
	TALLELWELRR		P16546	1	30.45	1	171025_#3_Hetero_3uL_01.raw
	HQAFEAELHANADR		P16546	1	30.44	0	171025_#1_WildType_3uL_01.raw
	HQAFEAELHANADR		P16546	1	30.3	0	171025_#3_Hetero_3uL_03.raw
	NVEDIELWLYEVEGHLASDDYGK		P16546	1	30.22	0	171025_#1_WildType_3uL_01.raw
	LIQEQHPEEELIK		P16546	1	30.19	0	171025_#3_Hetero_3uL_01.raw
	FEEFQTDLAAHEER		P16546	1	30.18	0	171025_#1_WildType_3uL_01.raw
	NVEDIELWLYEVEGHLASDDYGKDLTNVQNLQK		P16546	1	30.15	1	171025_#3_Hetero_3uL_01.raw
	GKDLIGVQNLLK		P16546	1	30.07	1	171025_#1_WildType_3uL_02.raw
	QWELLLEK		P16546	1	30.06	0	171025_#1_WildType_3uL_03.raw
	TALLELWELRR		P16546	1	30.03	1	171025_#3_Hetero_3uL_02.raw
	GNAMVEEGHFAAEDVK		P16546	1	30.03	0	171025_#3_Hetero_3uL_01.raw
	MTLVASEDYGDTLAAIQGLLK		P16546	1	30.03	0	171025_#3_Hetero_3uL_01.raw
	QGFVPAAYVK		P16546	1	29.97	0	171025_#1_WildType_3uL_02.raw
	GNAMVEEGHFAAEDVK		P16546	1	29.96	0	171025_#3_Hetero_3uL_02.raw
	KASAFNSWFENAEEDLTDPVR		P16546	1	29.91	1	171025_#1_WildType_3uL_01.raw
	QQVAPMDDETGKELVLALYDYQEK		P16546	1	29.88	1	171025_#3_Hetero_3uL_03.raw
	TYLLDGScMVEESGTLESQLEATK	C8(Carbamidomethyl)	P16546	1	29.87	0	171025_#1_WildType_3uL_01.raw
	NTTGVTEEALKEFSMMFK		P16546	1	29.7	1	171025_#1_WildType_3uL_01.raw
	DVDETIGWIK		P16546	1	29.69	0	171025_#1_WildType_3uL_01.raw
	KHEALMSDLSAYGSSIQALR		P16546	1	29.69	1	171025_#3_Hetero_3uL_02.raw
	KVEDLFLTFAK		P16546	1	29.65	1	171025_#1_WildType_3uL_02.raw
	EFSMMFK		P16546	1	29.61	0	171025_#1_WildType_3uL_03.raw
	REELITNWEQIR		P16546	1	29.58	1	171025_#1_WildType_3uL_02.raw
	HQAFEAEVQANSGAIVK		P16546	1	29.57	0	171025_#1_WildType_3uL_01.raw
	GLVSSDELAK		P16546	1	29.54	0	171025_#1_WildType_3uL_03.raw
	QFQDAGHFDAENIKK		P16546	1	29.48	1	171025_#1_WildType_3uL_01.raw
	GKDLIGVQNLLK		P16546	1	29.35	1	171025_#3_Hetero_3uL_01.raw
	LMVHTVATFNSIK		P16546	1	29.3	0	171025_#1_WildType_3uL_03.raw
	EKEQLMASDDFGR		P16546	1	29.3	1	171025_#1_WildType_3uL_02.raw
	FEEFQTDLAAHEER		P16546	1	29.29	0	171025_#3_Hetero_3uL_02.raw
	LKDLNSQADSLMTSSAFDTSQVK		P16546	1	29.24	1	171025_#1_WildType_3uL_01.raw
	VNEVSQFAAK		P16546	1	29.23	0	171025_#3_Hetero_3uL_02.raw
	TALLELWELRR		P16546	1	29.2	1	171025_#3_Hetero_3uL_02.raw
	SQLLGSAHEVQR		P16546	1	29.14	0	171025_#1_WildType_3uL_03.raw
	DTEQVDNWMSK		P16546	1	29.01	0	171025_#3_Hetero_3uL_03.raw
	TYLLDGScMVEESGTLESQLEATKR	C8(Carbamidomethyl)	P16546	1	28.92	1	171025_#1_WildType_3uL_03.raw
	DLNSQADSLMTSSAFDTSQVK		P16546	1	28.87	0	171025_#3_Hetero_3uL_03.raw
	LIQNNHYAMEDVATR		P16546	1	28.78	0	171025_#1_WildType_3uL_03.raw
	DTEQVDNWMSK		P16546	1	28.74	0	171025_#3_Hetero_3uL_01.raw
	IAALQAFADQLIAVDHYAK		P16546	1	28.73	0	171025_#2_Homo_3uL_01.raw
	GKDLIGVQNLLK		P16546	1	28.65	1	171025_#3_Hetero_3uL_02.raw
	LmVHTVATFNSIK	M2(Oxidation)	P16546	1	28.59	0	171025_#1_WildType_3uL_01.raw
	TALLELWELRR		P16546	1	28.52	1	171025_#1_WildType_3uL_01.raw
	LQQLFR		P16546	2	28.49	0	171025_#1_WildType_3uL_02.raw
	LDILDQER		P16546	1	28.41	0	171025_#1_WildType_3uL_01.raw
	DVEDEETWIR		P16546	1	28.36	0	171025_#3_Hetero_3uL_01.raw
	DTEQVDNWMSK		P16546	1	28.32	0	171025_#3_Hetero_3uL_01.raw
	EFSMMFK		P16546	1	28.29	0	171025_#3_Hetero_3uL_03.raw
	QEAFLLNEDLGDSLDSVEALLKK		P16546	1	28.25	1	171025_#3_Hetero_3uL_03.raw
	GNAMVEEGHFAAEDVK		P16546	1	28.19	0	171025_#1_WildType_3uL_03.raw
	QQVAPMDDETGKELVLALYDYQEK		P16546	1	28.13	1	171025_#1_WildType_3uL_02.raw
	LIQEQHPEEELIK		P16546	1	28.13	0	171025_#3_Hetero_3uL_03.raw
	LLEATELK		P16546	1	28.11	0	171025_#1_WildType_3uL_02.raw
	LAQFVEHWK		P16546	1	28.01	0	171025_#1_WildType_3uL_03.raw
	LQQLFR		P16546	2	27.98	0	171025_#1_WildType_3uL_03.raw
	FEEFQTDLAAHEER		P16546	1	27.88	0	171025_#1_WildType_3uL_03.raw
	MMLDHcLELQLFHR	C6(Carbamidomethyl)	P16546	1	27.79	0	171025_#3_Hetero_3uL_02.raw
	MQHNLEQQIQAR		P16546	1	27.77	0	171025_#1_WildType_3uL_02.raw
	LEAELAAHEPAIQGVLDTGKK		P16546	1	27.76	1	171025_#1_WildType_3uL_01.raw
	LmVHTVATFNSIK	M2(Oxidation)	P16546	1	27.73	0	171025_#1_WildType_3uL_01.raw
	LQQSHPLSASQIQVK		P16546	1	27.69	0	171025_#1_WildType_3uL_01.raw
	YEALKEPMVAR		P16546	1	27.68	1	171025_#1_WildType_3uL_01.raw
	VNDVcTNGQDLIK	C5(Carbamidomethyl)	P16546	1	27.68	0	171025_#1_WildType_3uL_02.raw
	MQHNLEQQIQAR		P16546	1	27.59	0	171025_#3_Hetero_3uL_01.raw
	FKELSTLR		P16546	1	27.58	1	171025_#3_Hetero_3uL_03.raw
	VAEDLESEGLMAEEVQAVQQQEVYGAMPR		P16546	1	27.53	0	171025_#1_WildType_3uL_01.raw
	LMVHTVATFNSIK		P16546	1	27.46	0	171025_#3_Hetero_3uL_02.raw
	KHEALMSDLSAYGSSIQALR		P16546	1	27.44	1	171025_#1_WildType_3uL_03.raw
	ALINADELANDVAGAEALLDR		P16546	1	27.42	0	171025_#2_Homo_3uL_01.raw
	NVEDIELWLYEVEGHLASDDYGK		P16546	1	27.4	0	171025_#3_Hetero_3uL_03.raw
	LEAELAAHEPAIQGVLDTGKK		P16546	1	27.37	1	171025_#1_WildType_3uL_03.raw
	SADESGQALLAASHYASDEVR		P16546	1	27.33	0	171025_#2_Homo_3uL_03.raw
	AQLADSFHLQQFFR		P16546	1	27.25	0	171025_#1_WildType_3uL_03.raw
	QWELLLEK		P16546	1	27.2	0	171025_#1_WildType_3uL_02.raw
	LIQEQHPEEELIK		P16546	1	27.02	0	171025_#1_WildType_3uL_01.raw
	LDILDQER		P16546	1	27.01	0	171025_#1_WildType_3uL_01.raw
	GLVSSDELAK		P16546	1	27.01	0	171025_#1_WildType_3uL_01.raw
	LMVHTVATFNSIK		P16546	1	26.97	0	171025_#1_WildType_3uL_02.raw
	mTLVASEDYGDTLAAIQGLLK	M1(Oxidation)	P16546	1	26.83	0	171025_#1_WildType_3uL_03.raw
	KVEDLFLTFAK		P16546	1	26.78	1	171025_#3_Hetero_3uL_01.raw
	EKLDILDQER		P16546	1	26.76	1	171025_#3_Hetero_3uL_01.raw
	DVDETIGWIK		P16546	1	26.75	0	171025_#3_Hetero_3uL_03.raw
	LGESQTLQQFSR		P16546	1	26.7	0	171025_#2_Homo_3uL_02.raw
	VNDVcTNGQDLIK	C5(Carbamidomethyl)	P16546	1	26.57	0	171025_#3_Hetero_3uL_02.raw
	HEALMSDLSAYGSSIQALR		P16546	1	26.56	0	171025_#1_WildType_3uL_01.raw
	MTLVASEDYGDTLAAIQGLLKK		P16546	1	26.45	1	171025_#1_WildType_3uL_03.raw
	KASAFNSWFENAEEDLTDPVR		P16546	1	26.42	1	171025_#3_Hetero_3uL_02.raw
	EKLDILDQER		P16546	1	26.39	1	171025_#1_WildType_3uL_02.raw
	LQQSHPLSASQIQVK		P16546	1	26.39	0	171025_#3_Hetero_3uL_03.raw
	NVEDIELWLYEVEGHLASDDYGKDLTNVQNLQK		P16546	1	26.36	1	171025_#3_Hetero_3uL_02.raw
	LLVSSEDYGR		P16546	1	26.35	0	171025_#3_Hetero_3uL_01.raw
	ALSSEGKPYVTKEELYQNLTR		P16546	1	26.31	1	171025_#1_WildType_3uL_02.raw
	DLNSQADSLMTSSAFDTSQVK		P16546	1	26.25	0	171025_#1_WildType_3uL_03.raw
	LIQEQHPEEELIK		P16546	1	26.21	0	171025_#3_Hetero_3uL_03.raw
	EQLMASDDFGR		P16546	1	26.2	0	171025_#1_WildType_3uL_02.raw
	LIQEQHPEEELIK		P16546	1	26.2	0	171025_#1_WildType_3uL_02.raw
	LQQSHPLSASQIQVK		P16546	1	26.18	0	171025_#3_Hetero_3uL_01.raw
	TYLLDGScMVEESGTLESQLEATK	C8(Carbamidomethyl)	P16546	1	26.15	0	171025_#3_Hetero_3uL_01.raw
	SLGYDLPMVEEGEPDPEFEAILDTVDPNR		P16546	1	26.1	0	171025_#1_WildType_3uL_01.raw
	KHEALmSDLSAYGSSIQALR	M6(Oxidation)	P16546	1	26.07	1	171025_#1_WildType_3uL_02.raw
	MKQVEELYQSLLELGEK		P16546	1	26.04	1	171025_#1_WildType_3uL_01.raw
	HQAFEAEVQANSGAIVK		P16546	1	25.97	0	171025_#1_WildType_3uL_01.raw
	ALSSEGKPYVTKEELYQNLTR		P16546	1	25.95	1	171025_#3_Hetero_3uL_01.raw
	HEALMSDLSAYGSSIQALR		P16546	1	25.92	0	171025_#3_Hetero_3uL_03.raw
	GKDLIGVQNLLK		P16546	1	25.86	1	171025_#1_WildType_3uL_03.raw
	LIQEQHPEEELIK		P16546	1	25.86	0	171025_#3_Hetero_3uL_01.raw
	KVEDLFLTFAK		P16546	1	25.85	1	171025_#1_WildType_3uL_01.raw
	NTTGVTEEALKEFSMMFK		P16546	1	25.79	1	171025_#1_WildType_3uL_01.raw
	FEEFQTDLAAHEER		P16546	1	25.7	0	171025_#1_WildType_3uL_03.raw
	LMVHTVATFNSIK		P16546	1	25.69	0	171025_#3_Hetero_3uL_02.raw
	TATDEAYKDPSNLQGK		P16546	1	25.66	1	171025_#3_Hetero_3uL_03.raw
	LEESLEYQQFVANVEEEEAWINEK		P16546	1	25.38	0	171025_#3_Hetero_3uL_03.raw
	LDILDQER		P16546	1	25.37	0	171025_#3_Hetero_3uL_02.raw
	KVEDLFLTFAK		P16546	1	25.35	1	171025_#3_Hetero_3uL_01.raw
	LSDDNTIGQEEIQQR		P16546	1	25.22	0	171025_#2_Homo_3uL_02.raw
	ADVVESWIGEK		P16546	1	25.2	0	171025_#3_Hetero_3uL_03.raw
	ASAFNSWFENAEEDLTDPVR		P16546	1	25.19	0	171025_#1_WildType_3uL_01.raw
	LGESQTLQQFSR		P16546	1	25.16	0	171025_#2_Homo_3uL_03.raw
	LQVASDENYKDPTNLQGK		P16546	1	25.12	1	171025_#3_Hetero_3uL_03.raw
	EFSMMFK		P16546	1	25.11	0	171025_#1_WildType_3uL_01.raw
	QEFAQHANAFHQWIQETR		P16546	1	25.03	0	171025_#1_WildType_3uL_02.raw
	VAEDLESEGLMAEEVQAVQQQEVYGAMPR		P16546	1	24.95	0	171025_#3_Hetero_3uL_02.raw
	GNAMVEEGHFAAEDVK		P16546	1	24.94	0	171025_#3_Hetero_3uL_01.raw
	NTTGVTEEALKEFSMMFK		P16546	1	24.91	1	171025_#1_WildType_3uL_01.raw
	AQLADSFHLQQFFR		P16546	1	24.9	0	171025_#3_Hetero_3uL_01.raw
	FEEFQTDLAAHEER		P16546	1	24.78	0	171025_#1_WildType_3uL_02.raw
	QQVAPMDDETGKELVLALYDYQEK		P16546	1	24.68	1	171025_#3_Hetero_3uL_03.raw
	QETFDAGLQAFQQEGIANITALKDQLLAAK		P16546	1	24.47	1	171025_#1_WildType_3uL_01.raw
	SLGYDLPMVEEGEPDPEFEAILDTVDPNR		P16546	1	24.45	0	171025_#1_WildType_3uL_01.raw
	EKLDILDQER		P16546	1	24.44	1	171025_#1_WildType_3uL_03.raw
	EKEQLMASDDFGR		P16546	1	24.37	1	171025_#1_WildType_3uL_02.raw
	TATDEAYKDPSNLQGK		P16546	1	24.36	1	171025_#1_WildType_3uL_03.raw
	QFQDAGHFDAENIKK		P16546	1	24.21	1	171025_#3_Hetero_3uL_01.raw
	LMVHTVATFNSIK		P16546	1	24.07	0	171025_#1_WildType_3uL_02.raw
	GNAMVEEGHFAAEDVK		P16546	1	24.06	0	171025_#3_Hetero_3uL_03.raw
	LLVSSEDYGR		P16546	1	24	0	171025_#3_Hetero_3uL_03.raw
	EKEQLMASDDFGR		P16546	1	23.98	1	171025_#1_WildType_3uL_03.raw
	GLVSSDELAK		P16546	1	23.97	0	171025_#3_Hetero_3uL_03.raw
	EQLMASDDFGR		P16546	1	23.93	0	171025_#1_WildType_3uL_03.raw
	LQQLFR		P16546	2	23.9	0	171025_#1_WildType_3uL_01.raw
	ALINADELANDVAGAEALLDR		P16546	1	23.89	0	171025_#2_Homo_3uL_01.raw
	LLVSSEDYGR		P16546	1	23.83	0	171025_#1_WildType_3uL_03.raw
	FNRDVDETIGWIK		P16546	1	23.74	1	171025_#1_WildType_3uL_01.raw
	KLSDDNTIGQEEIQQR		P16546	1	23.73	1	171025_#3_Hetero_3uL_03.raw
	EQLMASDDFGR		P16546	1	23.72	0	171025_#1_WildType_3uL_03.raw
	AQLADSFHLQQFFR		P16546	1	23.7	0	171025_#1_WildType_3uL_02.raw
	KHEAFETDFTVHK		P16546	1	23.67	1	171025_#1_WildType_3uL_02.raw
	LQVASDENYKDPTNLQGK		P16546	1	23.62	1	171025_#1_WildType_3uL_03.raw
	QQVAPMDDETGKELVLALYDYQEK		P16546	1	23.59	1	171025_#1_WildType_3uL_01.raw
	NQALNTDNYGHDLASVQALQR		P16546	1	23.53	0	171025_#2_Homo_3uL_03.raw
	QFQDAGHFDAENIKK		P16546	1	23.51	1	171025_#3_Hetero_3uL_02.raw
	LSDDNTIGQEEIQQR		P16546	1	23.44	0	171025_#1_WildType_3uL_01.raw
	EKLDILDQER		P16546	1	23.37	1	171025_#3_Hetero_3uL_01.raw
	EKEQLMASDDFGR		P16546	1	23.34	1	171025_#3_Hetero_3uL_02.raw
	IAALQAFADQLIAVDHYAK		P16546	1	23.33	0	171025_#2_Homo_3uL_03.raw
	LGESQTLQQFSR		P16546	1	23.32	0	171025_#2_Homo_3uL_01.raw
	EKEPIAASTNR		P16546	1	23.3	1	171025_#1_WildType_3uL_03.raw
	LAQFVEHWK		P16546	1	23.25	0	171025_#3_Hetero_3uL_01.raw
	MQHNLEQQIQAR		P16546	1	23.06	0	171025_#3_Hetero_3uL_03.raw
	LGESQTLQQFSR		P16546	1	22.97	0	171025_#2_Homo_3uL_03.raw
	ELPTAFDYVEFTR		P16546	1	22.95	0	171025_#3_Hetero_3uL_03.raw
	FQFFQR		P16546	1	22.94	0	171025_#3_Hetero_3uL_03.raw
	DTEQVDNWMSK		P16546	1	22.94	0	171025_#3_Hetero_3uL_02.raw
	QDEVNAAWQR		P16546	1	22.89	0	171025_#1_WildType_3uL_01.raw
	TALLELWELRR		P16546	1	22.89	1	171025_#1_WildType_3uL_01.raw
	KVEDLFLTFAK		P16546	1	22.84	1	171025_#3_Hetero_3uL_03.raw
	QGFVPAAYVK		P16546	1	22.83	0	171025_#3_Hetero_3uL_03.raw
	QQVAPMDDETGKELVLALYDYQEK		P16546	1	22.82	1	171025_#1_WildType_3uL_01.raw
	LIQEQHPEEELIK		P16546	1	22.8	0	171025_#3_Hetero_3uL_01.raw
	QQVAPMDDETGKELVLALYDYQEK		P16546	1	22.74	1	171025_#1_WildType_3uL_02.raw
	LQQSHPLSASQIQVK		P16546	1	22.7	0	171025_#3_Hetero_3uL_03.raw
	LMVHTVATFNSIK		P16546	1	22.66	0	171025_#1_WildType_3uL_02.raw
	LQQSHPLSASQIQVK		P16546	1	22.54	0	171025_#3_Hetero_3uL_03.raw
	GVIDMGNSLIER		P16546	1	22.5	0	171025_#2_Homo_3uL_01.raw
	LIQSHPESAEDLKEK		P16546	1	22.49	1	171025_#1_WildType_3uL_02.raw
	LLEATELK		P16546	1	22.16	0	171025_#1_WildType_3uL_03.raw
	GLVSSDELAK		P16546	1	22.14	0	171025_#1_WildType_3uL_02.raw
	ADVVESWIGEKENSLK		P16546	1	22.14	1	171025_#1_WildType_3uL_01.raw
	LQQLFR		P16546	2	22.11	0	171025_#3_Hetero_3uL_03.raw
	REELITNWEQIR		P16546	1	22.09	1	171025_#3_Hetero_3uL_02.raw
	LmVHTVATFNSIK	M2(Oxidation)	P16546	1	22	0	171025_#1_WildType_3uL_03.raw
	NTTGVTEEALKEFSMMFK		P16546	1	21.86	1	171025_#3_Hetero_3uL_02.raw
	KASAFNSWFENAEEDLTDPVR		P16546	1	21.84	1	171025_#3_Hetero_3uL_03.raw
	EQLMASDDFGRDLASVQALLR		P16546	1	21.83	1	171025_#1_WildType_3uL_01.raw
	QQVAPMDDETGKELVLALYDYQEK		P16546	1	21.81	1	171025_#1_WildType_3uL_03.raw
	IAALQAFADQLIAVDHYAK		P16546	1	21.72	0	171025_#1_WildType_3uL_02.raw
	NTTGVTEEALKEFSMMFK		P16546	1	21.7	1	171025_#1_WildType_3uL_03.raw
	GNAMVEEGHFAAEDVK		P16546	1	21.69	0	171025_#1_WildType_3uL_01.raw
	QGFVPAAYVK		P16546	1	21.58	0	171025_#1_WildType_3uL_01.raw
	NTTGVTEEALKEFSMMFK		P16546	1	21.57	1	171025_#1_WildType_3uL_02.raw
	LIQEQHPEEELIK		P16546	1	21.5	0	171025_#1_WildType_3uL_03.raw
	EKEQLMASDDFGR		P16546	1	21.45	1	171025_#1_WildType_3uL_01.raw
	QFQDAGHFDAENIKK		P16546	1	21.43	1	171025_#1_WildType_3uL_02.raw
	TYLLDGScMVEESGTLESQLEATK	C8(Carbamidomethyl)	P16546	1	21.41	0	171025_#3_Hetero_3uL_03.raw
	LAQFVEHWK		P16546	1	21.32	0	171025_#3_Hetero_3uL_03.raw
	LQQLFR		P16546	2	21.16	0	171025_#3_Hetero_3uL_03.raw
	FQFFQR		P16546	1	21.12	0	171025_#1_WildType_3uL_02.raw
	GNAMVEEGHFAAEDVK		P16546	1	21.12	0	171025_#3_Hetero_3uL_02.raw
	FQFFQR		P16546	1	21.08	0	171025_#1_WildType_3uL_03.raw
	EQADYcVSHMKPYVDGK	C6(Carbamidomethyl)	P16546	1	21.02	0	171025_#3_Hetero_3uL_02.raw
	LIQNNHYAMEDVATRR		P16546	1	20.99	1	171025_#3_Hetero_3uL_01.raw
	KVEDLFLTFAK		P16546	1	20.9	1	171025_#3_Hetero_3uL_01.raw
	GNAMVEEGHFAAEDVK		P16546	1	20.9	0	171025_#3_Hetero_3uL_03.raw
	MQHNLEQQIQAR		P16546	1	20.87	0	171025_#3_Hetero_3uL_01.raw
	LQQLFR		P16546	3	20.81	0	171025_#3_Hetero_3uL_02.raw
	QEAFLLNEDLGDSLDSVEALLK		P16546	1	20.81	0	171025_#3_Hetero_3uL_01.raw
	ALSSEGKPYVTKEELYQNLTR		P16546	1	20.75	1	171025_#1_WildType_3uL_01.raw
	QETFDAGLQAFQQEGIANITALKDQLLAAK		P16546	1	20.71	1	171025_#2_Homo_3uL_02.raw
	QFQDAGHFDAENIKK		P16546	1	20.63	1	171025_#1_WildType_3uL_03.raw
	ADVVESWIGEKENSLK		P16546	1	20.5	1	171025_#1_WildType_3uL_02.raw
	KASAFNSWFENAEEDLTDPVR		P16546	1	20.37	1	171025_#3_Hetero_3uL_01.raw
	LmVHTVATFNSIK	M2(Oxidation)	P16546	1	20.3	0	171025_#1_WildType_3uL_02.raw
	IAALQAFADQLIAVDHYAK		P16546	1	20.22	0	171025_#3_Hetero_3uL_02.raw
	QEFAQHANAFHQWIQETR		P16546	1	20.2	0	171025_#1_WildType_3uL_02.raw
	GKDLIGVQNLLK		P16546	1	20.06	1	171025_#3_Hetero_3uL_03.raw
	QEAFLLNEDLGDSLDSVEALLKK		P16546	1	19.98	1	171025_#1_WildType_3uL_02.raw
	FQFFQR		P16546	1	19.97	0	171025_#1_WildType_3uL_03.raw
	DVTGAEALLER		P16546	1	19.97	0	171025_#2_Homo_3uL_03.raw
	LQVASDENYKDPTNLQGK		P16546	1	19.96	1	171025_#1_WildType_3uL_03.raw
	EKEQLMASDDFGR		P16546	1	19.93	1	171025_#3_Hetero_3uL_01.raw
	QFQDAGHFDAENIKK		P16546	1	19.84	1	171025_#3_Hetero_3uL_01.raw
	QEFAQHANAFHQWIQETR		P16546	1	19.79	0	171025_#3_Hetero_3uL_03.raw
	DTEQVDNWMSK		P16546	1	19.76	0	171025_#3_Hetero_3uL_01.raw
	EQLMASDDFGR		P16546	1	19.7	0	171025_#3_Hetero_3uL_03.raw
	MTLVASEDYGDTLAAIQGLLKK		P16546	1	19.67	1	171025_#3_Hetero_3uL_02.raw
	FQFFQR		P16546	1	19.55	0	171025_#3_Hetero_3uL_03.raw
	FQFFQR		P16546	1	19.51	0	171025_#1_WildType_3uL_01.raw
	QFQDAGHFDAENIKK		P16546	1	19.45	1	171025_#3_Hetero_3uL_02.raw
	DSDELKSWVNEK		P16546	1	19.37	1	171025_#1_WildType_3uL_02.raw
	EKLDILDQER		P16546	1	19.35	1	171025_#1_WildType_3uL_03.raw
	ENLLEEQGSIALR		P16546	1	19.24	0	171025_#1_WildType_3uL_02.raw
	MQHNLEQQIQAR		P16546	1	19.12	0	171025_#1_WildType_3uL_02.raw
	QETFDAGLQAFQQEGIANITALK		P16546	1	19.11	0	171025_#1_WildType_3uL_02.raw
	AQLADSFHLQQFFR		P16546	1	19.11	0	171025_#3_Hetero_3uL_03.raw
	HEAFETDFTVHK		P16546	1	19.08	0	171025_#1_WildType_3uL_01.raw
	VAEDLESEGLMAEEVQAVQQQEVYGAMPR		P16546	1	19.05	0	171025_#3_Hetero_3uL_03.raw
	QGFVPAAYVK		P16546	1	19.01	0	171025_#1_WildType_3uL_03.raw
	LMVHTVATFNSIK		P16546	1	18.87	0	171025_#1_WildType_3uL_01.raw
	QQVAPMDDETGKELVLALYDYQEK		P16546	1	18.86	1	171025_#3_Hetero_3uL_02.raw
	ASAFNSWFENAEEDLTDPVR		P16546	1	18.64	0	171025_#1_WildType_3uL_01.raw
	QETFDAGLQAFQQEGIANITALK		P16546	1	18.59	0	171025_#1_WildType_3uL_03.raw
	LQVASDENYKDPTNLQGK		P16546	1	18.35	1	171025_#1_WildType_3uL_02.raw
	QWELLLEK		P16546	1	18.34	0	171025_#1_WildType_3uL_01.raw
	EQADYcVSHMKPYVDGK	C6(Carbamidomethyl)	P16546	1	18.34	0	171025_#1_WildType_3uL_03.raw
	NVEDIELWLYEVEGHLASDDYGKDLTNVQNLQK		P16546	1	18.3	1	171025_#1_WildType_3uL_01.raw
	QWELLLEK		P16546	1	18.26	0	171025_#1_WildType_3uL_01.raw
	EKEQLMASDDFGR		P16546	1	18.11	1	171025_#1_WildType_3uL_03.raw
	FQFFQR		P16546	3	18.06	0	171025_#1_WildType_3uL_01.raw
	AQLADSFHLQQFFR		P16546	1	18.06	0	171025_#3_Hetero_3uL_02.raw
	HQLLEADISAHEDR		P16546	1	18.05	0	171025_#3_Hetero_3uL_01.raw
	LQVASDENYKDPTNLQGK		P16546	1	18.02	1	171025_#1_WildType_3uL_03.raw
	ASAFNSWFENAEEDLTDPVR		P16546	1	18	0	171025_#3_Hetero_3uL_02.raw
	GLVSSDELAK		P16546	1	17.98	0	171025_#3_Hetero_3uL_03.raw
	FQFFQR		P16546	1	17.97	0	171025_#3_Hetero_3uL_02.raw
	QQVAPMDDETGKELVLALYDYQEK		P16546	1	17.93	1	171025_#3_Hetero_3uL_01.raw
	EQLMASDDFGR		P16546	1	17.91	0	171025_#1_WildType_3uL_03.raw
	IAALQAFADQLIAVDHYAK		P16546	1	17.9	0	171025_#2_Homo_3uL_02.raw
	QQVAPMDDETGKELVLALYDYQEK		P16546	1	17.87	1	171025_#3_Hetero_3uL_02.raw
	SQLLGSAHEVQR		P16546	2	17.57	0	171025_#1_WildType_3uL_01.raw
	NTTGVTEEALKEFSMMFK		P16546	1	17.5	1	171025_#3_Hetero_3uL_01.raw
	EKEQLMASDDFGR		P16546	1	17.47	1	171025_#3_Hetero_3uL_02.raw
	QQVAPMDDETGKELVLALYDYQEK		P16546	1	17.4	1	171025_#3_Hetero_3uL_01.raw
	MKQVEELYQSLLELGEK		P16546	2	17.39	1	171025_#1_WildType_3uL_02.raw
	AQLADSFHLQQFFR		P16546	1	17.35	0	171025_#1_WildType_3uL_02.raw
	LQVASDENYKDPTNLQGK		P16546	1	17.25	1	171025_#3_Hetero_3uL_01.raw
	LQQSHPLSASQIQVK		P16546	1	17.1	0	171025_#3_Hetero_3uL_03.raw
	LQQLFR		P16546	2	17.05	0	171025_#3_Hetero_3uL_01.raw
	QFQDAGHFDAENIKK		P16546	1	17.01	1	171025_#1_WildType_3uL_01.raw
	LIQNNHYAMEDVATRR		P16546	1	16.95	1	171025_#1_WildType_3uL_01.raw
	QGFVPAAYVK		P16546	1	16.94	0	171025_#3_Hetero_3uL_01.raw
	LQVASDENYKDPTNLQGK		P16546	1	16.91	1	171025_#1_WildType_3uL_02.raw
	EFSMMFK		P16546	1	16.87	0	171025_#3_Hetero_3uL_03.raw
	FEEFQTDLAAHEER		P16546	1	16.87	0	171025_#3_Hetero_3uL_03.raw
	QWELLLEK		P16546	1	16.75	0	171025_#3_Hetero_3uL_02.raw
	LIQEQHPEEELIK		P16546	1	16.71	0	171025_#1_WildType_3uL_03.raw
	GLVSSDELAK		P16546	1	16.7	0	171025_#3_Hetero_3uL_01.raw
	VAEDLESEGLMAEEVQAVQQQEVYGAMPR		P16546	1	16.54	0	171025_#3_Hetero_3uL_03.raw
	QWELLLEK		P16546	1	16.52	0	171025_#3_Hetero_3uL_03.raw
	LmVHTVATFNSIK	M2(Oxidation)	P16546	1	16.47	0	171025_#1_WildType_3uL_02.raw
	QWELLLEK		P16546	1	16.41	0	171025_#3_Hetero_3uL_01.raw
	MTLVASEDYGDTLAAIQGLLKK		P16546	1	16.26	1	171025_#3_Hetero_3uL_02.raw
	KVEDLFLTFAK		P16546	1	15.99	1	171025_#1_WildType_3uL_01.raw
	LIQNNHYAMEDVATRR		P16546	1	15.97	1	171025_#1_WildType_3uL_01.raw
	LQVASDENYKDPTNLQGK		P16546	1	15.97	1	171025_#3_Hetero_3uL_01.raw
	SADESGQALLAASHYASDEVR		P16546	1	15.96	0	171025_#2_Homo_3uL_03.raw
	LSDDNTIGQEEIQQR		P16546	1	15.63	0	171025_#3_Hetero_3uL_03.raw
	LIQEQHPEEELIK		P16546	1	15.62	0	171025_#1_WildType_3uL_02.raw
	FQFFQR		P16546	2	15.62	0	171025_#3_Hetero_3uL_02.raw
	LQQLFR		P16546	3	15.44	0	171025_#3_Hetero_3uL_02.raw
	LMVHTVATFNSIK		P16546	1	15.33	0	171025_#1_WildType_3uL_01.raw
	QGFVPAAYVK		P16546	1	15.25	0	171025_#1_WildType_3uL_01.raw
	LQQLFR		P16546	2	15.15	0	171025_#3_Hetero_3uL_01.raw
	LAQFVEHWK		P16546	1	15.07	0	171025_#3_Hetero_3uL_01.raw
	NTTGVTEEALKEFSMMFK		P16546	1	15.06	1	171025_#3_Hetero_3uL_01.raw
	QFQDAGHFDAENIK		P16546	1	15.03	0	171025_#1_WildType_3uL_03.raw
	QGFVPAAYVK		P16546	1	15.03	0	171025_#3_Hetero_3uL_01.raw
	EFSMMFK		P16546	1	15.01	0	171025_#1_WildType_3uL_02.raw
	EQADYcVSHMKPYVDGK	C6(Carbamidomethyl)	P16546	1	15	0	171025_#3_Hetero_3uL_03.raw
	NTTGVTEEALKEFSMMFK		P16546	1	15	1	171025_#3_Hetero_3uL_03.raw
	EKEPIAASTNR		P16546	1	14.78	1	171025_#1_WildType_3uL_01.raw
	LIQNNHYAMEDVATRR		P16546	1	14.69	1	171025_#3_Hetero_3uL_03.raw
	EQADYcVSHMKPYVDGK	C6(Carbamidomethyl)	P16546	1	14.6	0	171025_#1_WildType_3uL_02.raw
	EANQQQQFNR		P16546	2	14.58	0	171025_#1_WildType_3uL_01.raw
	GNAMVEEGHFAAEDVK		P16546	1	14.51	0	171025_#2_Homo_3uL_02.raw
	IAALQAFADQLIAVDHYAK		P16546	1	14.38	0	171025_#2_Homo_3uL_03.raw
	LIQEQHPEEELIK		P16546	1	14.33	0	171025_#1_WildType_3uL_03.raw
	NVEDIELWLYEVEGHLASDDYGKDLTNVQNLQK		P16546	1	14.28	1	171025_#1_WildType_3uL_01.raw
	QWELLLEK		P16546	1	14.24	0	171025_#3_Hetero_3uL_03.raw
	LHQFFR		P16546	1	14.16	0	171025_#1_WildType_3uL_01.raw
	LQVASDENYKDPTNLQGK		P16546	1	14.15	1	171025_#2_Homo_3uL_03.raw
	QEFAQHANAFHQWIQETR		P16546	1	14.1	0	171025_#3_Hetero_3uL_01.raw
	HEALMSDLSAYGSSIQALR		P16546	1	14.08	0	171025_#1_WildType_3uL_02.raw
	FKELSTLR		P16546	1	14.01	1	171025_#1_WildType_3uL_03.raw
	SKLGESQTLQQFSR		P16546	1	14	1	171025_#1_WildType_3uL_02.raw
	DLAALGDKVNSLGETAQR		P16546	1	13.91	1	171025_#1_WildType_3uL_03.raw
	KGDILTLLNSTNK		P16546	1	13.9	1	171025_#1_WildType_3uL_03.raw
	KHEAFETDFTVHK		P16546	1	13.9	1	171025_#1_WildType_3uL_02.raw
	FQFFQR		P16546	1	13.87	0	171025_#3_Hetero_3uL_01.raw
	EcEDVMDWINDKEAIVTSEELGQDLEHVEVLQK	C2(Carbamidomethyl)	P16546	1	13.68	1	171025_#1_WildType_3uL_02.raw
	HEALMSDLSAYGSSIQALR		P16546	1	13.65	0	171025_#1_WildType_3uL_01.raw
	NVEDIELWLYEVEGHLASDDYGKDLTNVQNLQK		P16546	1	13.6	1	171025_#3_Hetero_3uL_03.raw
	LIQNNHYAMEDVATRR		P16546	1	13.5	1	171025_#1_WildType_3uL_02.raw
	AQLADSFHLQQFFR		P16546	1	13.49	0	171025_#1_WildType_3uL_03.raw
	NTTGVTEEALKEFSMMFK		P16546	1	13.49	1	171025_#3_Hetero_3uL_03.raw
	LGDSHDLQR		P16546	1	13.45	0	171025_#1_WildType_3uL_02.raw
	MTLVASEDYGDTLAAIQGLLK		P16546	1	13.31	0	171025_#3_Hetero_3uL_01.raw
	NTTGVTEEALKEFSMMFK		P16546	1	13.16	1	171025_#3_Hetero_3uL_01.raw
	LAQFVEHWK		P16546	1	13.06	0	171025_#3_Hetero_3uL_03.raw
	SLFVN		P16546	1	12.8	0	171025_#1_WildType_3uL_03.raw
	DLTGVQNLR		P16546	1	12.8	0	171025_#3_Hetero_3uL_01.raw
	EQADYcVSHMKPYVDGK	C6(Carbamidomethyl)	P16546	1	12.73	0	171025_#1_WildType_3uL_01.raw
	FKELSTLR		P16546	1	12.46	1	171025_#1_WildType_3uL_01.raw
	MTLVASEDYGDTLAAIQGLLK		P16546	1	12.4	0	171025_#1_WildType_3uL_01.raw
	AQLADSFHLQQFFR		P16546	1	12.39	0	171025_#3_Hetero_3uL_03.raw
	HQAFEAELHANADR		P16546	1	12.27	0	171025_#3_Hetero_3uL_01.raw
	GKDLIGVQNLLK		P16546	1	12.15	1	171025_#3_Hetero_3uL_02.raw
	mTLVASEDYGDTLAAIQGLLK	M1(Oxidation)	P16546	1	12.14	0	171025_#1_WildType_3uL_02.raw
	EcEDVMDWINDKEAIVTSEELGQDLEHVEVLQK	C2(Carbamidomethyl)	P16546	1	12.07	1	171025_#3_Hetero_3uL_01.raw
	LIQNNHYAMEDVATRR		P16546	1	11.86	1	171025_#1_WildType_3uL_03.raw
	LHQFFR		P16546	1	11.85	0	171025_#1_WildType_3uL_02.raw
	MTLVASEDYGDTLAAIQGLLKK		P16546	1	11.77	1	171025_#3_Hetero_3uL_03.raw
	EFSMMFK		P16546	1	11.7	0	171025_#1_WildType_3uL_01.raw
	QEAFLLNEDLGDSLDSVEALLK		P16546	1	11.6	0	171025_#3_Hetero_3uL_02.raw
	LMVHTVATFNSIK		P16546	1	11.57	0	171025_#2_Homo_3uL_03.raw
	QGFVPAAYVK		P16546	1	11.46	0	171025_#3_Hetero_3uL_02.raw
	EQLMASDDFGRDLASVQALLR		P16546	1	11.41	1	171025_#1_WildType_3uL_03.raw
	EANQQQQFNR		P16546	2	11.4	0	171025_#1_WildType_3uL_03.raw
	SLGYDLPMVEEGEPDPEFEAILDTVDPNR		P16546	1	11.03	0	171025_#1_WildType_3uL_02.raw
	LMVHTVATFNSIK		P16546	1	11.03	0	171025_#2_Homo_3uL_02.raw
	HQLLEADISAHEDR		P16546	1	11.02	0	171025_#2_Homo_3uL_01.raw
	EQADYcVSHMKPYVDGK	C6(Carbamidomethyl)	P16546	1	10.98	0	171025_#3_Hetero_3uL_01.raw
	LLEATELK		P16546	2	10.84	0	171025_#3_Hetero_3uL_03.raw
	VASNPYTWFTMEALEETWR		P16546	1	10.68	0	171025_#1_WildType_3uL_01.raw
	QWELLLEK		P16546	1	10.61	0	171025_#3_Hetero_3uL_01.raw
	HEAFETDFTVHK		P16546	1	10.58	0	171025_#1_WildType_3uL_02.raw
	DEDSAEALLKK		P16546	3	10.55	1	171025_#3_Hetero_3uL_03.raw
	LEESLEYQQFVANVEEEEAWINEK		P16546	1	10.48	0	171025_#2_Homo_3uL_03.raw
	AQLADSFHLQQFFR		P16546	1	10.4	0	171025_#1_WildType_3uL_01.raw
	EANQQQQFNR		P16546	2	10.29	0	171025_#1_WildType_3uL_02.raw
	GNAMVEEGHFAAEDVK		P16546	1	10.28	0	171025_#3_Hetero_3uL_03.raw
	QEAFLLNEDLGDSLDSVEALLK		P16546	1	10.26	0	171025_#3_Hetero_3uL_02.raw
	KASAFNSWFENAEEDLTDPVR		P16546	1	10.18	1	171025_#3_Hetero_3uL_02.raw
	TYLLDGScMVEESGTLESQLEATKR	C8(Carbamidomethyl)	P16546	1	10.13	1	171025_#3_Hetero_3uL_03.raw
Q61879	Myosin-10 OS=Mus musculus GN=Myh10 PE=1 SV=2 - [MYH10_MOUSE]	228.855	21826	495.566	15077.7	55.77	10.58	52.83	104	14	94	640	35	518
	Sequence	Modifications	Protein Group Accessions	Rank	IonScore	# Missed Cleavages	Spectrum File
	IVGLDQVTGMTETAFGSAYK		Q61879	1	162.6	0	171025_#3_Hetero_3uL_02.raw
	TQLEELEDELQATEDAK		Q61879;Q8VDD5	1	145.66	0	171025_#1_WildType_3uL_02.raw
	TQLEELEDELQATEDAK		Q61879;Q8VDD5	1	143.79	0	171025_#1_WildType_3uL_03.raw
	IVGLDQVTGMTETAFGSAYK		Q61879	1	142.36	0	171025_#1_WildType_3uL_03.raw
	IVGLDQVTGMTETAFGSAYK		Q61879	1	140.2	0	171025_#3_Hetero_3uL_01.raw
	IVGLDQVTGMTETAFGSAYK		Q61879	1	139.71	0	171025_#3_Hetero_3uL_01.raw
	TQLEELEDELQATEDAK		Q61879;Q8VDD5	1	139.63	0	171025_#1_WildType_3uL_01.raw
	IVGLDQVTGMTETAFGSAYK		Q61879	1	134.81	0	171025_#1_WildType_3uL_02.raw
	IVGLDQVTGMTETAFGSAYK		Q61879	1	132.2	0	171025_#1_WildType_3uL_01.raw
	IVGLDQVTGMTETAFGSAYK		Q61879	1	131.92	0	171025_#1_WildType_3uL_03.raw
	IVGLDQVTGMTETAFGSAYK		Q61879	1	128.02	0	171025_#1_WildType_3uL_01.raw
	TQLEELEDELQATEDAK		Q61879;Q8VDD5	1	126.08	0	171025_#1_WildType_3uL_03.raw
	TTLQVDTLNTELAAER		Q61879	1	125.03	0	171025_#1_WildType_3uL_02.raw
	IVGLDQVTGMTETAFGSAYK		Q61879	1	124.9	0	171025_#3_Hetero_3uL_02.raw
	IVGLDQVTGMTETAFGSAYK		Q61879	1	124.26	0	171025_#1_WildType_3uL_02.raw
	SLEAEILQLQEELASSER		Q61879	1	123.19	0	171025_#1_WildType_3uL_02.raw
	NILAEQLQAETELFAEAEEMR		Q61879	1	122.19	0	171025_#1_WildType_3uL_03.raw
	TQLEELEDELQATEDAK		Q61879;Q8VDD5	1	121.55	0	171025_#1_WildType_3uL_01.raw
	LQNELDNVSTLLEEAEK		Q61879	1	120.79	0	171025_#3_Hetero_3uL_03.raw
	TQLEELEDELQATEDAK		Q61879;Q8VDD5	1	117.22	0	171025_#3_Hetero_3uL_02.raw
	IVGLDQVTGMTETAFGSAYK		Q61879	1	116.92	0	171025_#3_Hetero_3uL_03.raw
	SLEAEILQLQEELASSER		Q61879	1	116.62	0	171025_#1_WildType_3uL_03.raw
	IVGLDQVTGMTETAFGSAYK		Q61879	1	114.64	0	171025_#3_Hetero_3uL_03.raw
	NILAEQLQAETELFAEAEEMR		Q61879	1	114.1	0	171025_#3_Hetero_3uL_03.raw
	SLEAEILQLQEELASSER		Q61879	1	113.89	0	171025_#1_WildType_3uL_01.raw
	SLEAEILQLQEELASSER		Q61879	1	113.37	0	171025_#1_WildType_3uL_01.raw
	TTLQVDTLNTELAAER		Q61879	1	113.16	0	171025_#1_WildType_3uL_01.raw
	SLEAEILQLQEELASSER		Q61879	1	113.04	0	171025_#3_Hetero_3uL_02.raw
	LQQELDDLTVDLDHQR		Q61879	1	111.37	0	171025_#1_WildType_3uL_03.raw
	QVLALQSQLADTK		Q61879	1	110.83	0	171025_#1_WildType_3uL_01.raw
	TTLQVDTLNTELAAER		Q61879	1	110.61	0	171025_#3_Hetero_3uL_01.raw
	TTLQVDTLNTELAAER		Q61879	1	110.47	0	171025_#1_WildType_3uL_03.raw
	NILAEQLQAETELFAEAEEMR		Q61879	1	110.17	0	171025_#1_WildType_3uL_01.raw
	TTLQVDTLNTELAAER		Q61879	1	110.08	0	171025_#1_WildType_3uL_01.raw
	NILAEQLQAETELFAEAEEMR		Q61879	1	109.24	0	171025_#3_Hetero_3uL_01.raw
	TQLEELEDELQATEDAK		Q61879;Q8VDD5	1	109.03	0	171025_#3_Hetero_3uL_02.raw
	LQNELDNVSTLLEEAEK		Q61879	1	108.59	0	171025_#1_WildType_3uL_02.raw
	LQNELDNVSTLLEEAEK		Q61879	1	107.15	0	171025_#1_WildType_3uL_03.raw
	LQNELDNVSTLLEEAEK		Q61879	1	107.13	0	171025_#1_WildType_3uL_01.raw
	DAAGLESQLQDTQELLQEETR		Q61879	1	107.02	0	171025_#1_WildType_3uL_02.raw
	QVLALQSQLADTK		Q61879	1	105.46	0	171025_#1_WildType_3uL_03.raw
	QVLALQSQLADTK		Q61879	1	105.19	0	171025_#3_Hetero_3uL_02.raw
	TTLQVDTLNTELAAER		Q61879	1	104.97	0	171025_#3_Hetero_3uL_02.raw
	TTLQVDTLNTELAAER		Q61879	1	103.65	0	171025_#3_Hetero_3uL_02.raw
	TTLQVDTLNTELAAER		Q61879	1	102.65	0	171025_#1_WildType_3uL_03.raw
	DAAGLESQLQDTQELLQEETR		Q61879	1	102.59	0	171025_#1_WildType_3uL_03.raw
	TTLQVDTLNTELAAER		Q61879	1	102.54	0	171025_#1_WildType_3uL_02.raw
	IAQLEEELEEEQSNMELLNDR		Q61879	1	102.4	0	171025_#1_WildType_3uL_03.raw
	LQNELDNVSTLLEEAEK		Q61879	1	102.19	0	171025_#3_Hetero_3uL_01.raw
	NILAEQLQAETELFAEAEEMR		Q61879	1	101.65	0	171025_#1_WildType_3uL_01.raw
	NILAEQLQAETELFAEAEEMR		Q61879	1	101.53	0	171025_#3_Hetero_3uL_02.raw
	LQNELDNVSTLLEEAEK		Q61879	1	100.85	0	171025_#1_WildType_3uL_01.raw
	TQLEELEDELQATEDAK		Q61879;Q8VDD5	1	100.62	0	171025_#1_WildType_3uL_02.raw
	DAAGLESQLQDTQELLQEETR		Q61879	1	100.55	0	171025_#1_WildType_3uL_01.raw
	QVLALQSQLADTK		Q61879	1	100.5	0	171025_#1_WildType_3uL_02.raw
	QVLALQSQLADTK		Q61879	1	100.46	0	171025_#1_WildType_3uL_01.raw
	NILAEQLQAETELFAEAEEMR		Q61879	1	99.91	0	171025_#1_WildType_3uL_02.raw
	INFDVTGYIVGANIETYLLEK		Q61879;O08638	1	99.63	0	171025_#1_WildType_3uL_02.raw
	IGQLEEQLEQEAK		Q61879	1	99.42	0	171025_#1_WildType_3uL_03.raw
	DAAGLESQLQDTQELLQEETR		Q61879	1	99.32	0	171025_#3_Hetero_3uL_03.raw
	IAQLEEELEEEQSNMELLNDR		Q61879	1	99.16	0	171025_#1_WildType_3uL_02.raw
	NILAEQLQAETELFAEAEEMR		Q61879	1	99.12	0	171025_#3_Hetero_3uL_02.raw
	SLEAEILQLQEELASSER		Q61879	1	98.57	0	171025_#1_WildType_3uL_02.raw
	DAAGLESQLQDTQELLQEETR		Q61879	1	98.16	0	171025_#1_WildType_3uL_03.raw
	SLEAEILQLQEELASSER		Q61879	1	98	0	171025_#3_Hetero_3uL_02.raw
	INFDVTGYIVGANIETYLLEK		Q61879;O08638	1	97.69	0	171025_#3_Hetero_3uL_03.raw
	SLEAEILQLQEELASSER		Q61879	1	97.32	0	171025_#3_Hetero_3uL_03.raw
	QLLQANPILESFGNAK		Q61879	1	96.37	0	171025_#1_WildType_3uL_03.raw
	TQLEELEDELQATEDAK		Q61879;Q8VDD5	1	96.02	0	171025_#3_Hetero_3uL_01.raw
	SLEAEILQLQEELASSER		Q61879	1	95.87	0	171025_#3_Hetero_3uL_01.raw
	SLEAEILQLQEELASSER		Q61879	1	95.86	0	171025_#1_WildType_3uL_03.raw
	QVLALQSQLADTK		Q61879	1	95.28	0	171025_#3_Hetero_3uL_03.raw
	QVLALQSQLADTK		Q61879	1	95.17	0	171025_#1_WildType_3uL_02.raw
	EQADFAVEALAK		Q61879	1	95.15	0	171025_#1_WildType_3uL_01.raw
	DAAGLESQLQDTQELLQEETR		Q61879	1	95.11	0	171025_#1_WildType_3uL_01.raw
	ELQAQIAELQEDFESEK		Q61879	1	94.64	0	171025_#1_WildType_3uL_01.raw
	ITDIIIFFQAVcR	C12(Carbamidomethyl)	Q61879	1	94.39	0	171025_#1_WildType_3uL_03.raw
	SLEAEILQLQEELASSER		Q61879	1	94.22	0	171025_#3_Hetero_3uL_01.raw
	QLLQANPILESFGNAK		Q61879	1	94.18	0	171025_#1_WildType_3uL_01.raw
	SLEAEILQLQEELASSER		Q61879	1	94.05	0	171025_#3_Hetero_3uL_02.raw
	QLLQANPILESFGNAK		Q61879	1	93.84	0	171025_#1_WildType_3uL_02.raw
	QLLQANPILESFGNAK		Q61879	1	93.65	0	171025_#3_Hetero_3uL_02.raw
	DAAGLESQLQDTQELLQEETR		Q61879	1	93.43	0	171025_#3_Hetero_3uL_02.raw
	AVIYNPATQADWTAK		Q61879	1	93.31	0	171025_#3_Hetero_3uL_02.raw
	IAQLEEELEEEQSNMELLNDR		Q61879	1	93.12	0	171025_#1_WildType_3uL_02.raw
	TTLQVDTLNTELAAER		Q61879	1	92.59	0	171025_#3_Hetero_3uL_03.raw
	QVLALQSQLADTK		Q61879	1	92.48	0	171025_#1_WildType_3uL_03.raw
	IGQLEEQLEQEAK		Q61879	1	92.33	0	171025_#1_WildType_3uL_01.raw
	DAAGLESQLQDTQELLQEETR		Q61879	1	92	0	171025_#3_Hetero_3uL_03.raw
	IGQLEEQLEQEAK		Q61879	1	91.5	0	171025_#1_WildType_3uL_02.raw
	ELDDATEANEGLSR		Q61879	1	91.34	0	171025_#1_WildType_3uL_03.raw
	ELDDATEANEGLSR		Q61879	1	91.31	0	171025_#1_WildType_3uL_01.raw
	NILAEQLQAETELFAEAEEMR		Q61879	1	91.18	0	171025_#1_WildType_3uL_01.raw
	SLEAEILQLQEELASSER		Q61879	1	91.06	0	171025_#3_Hetero_3uL_01.raw
	QLLQANPILESFGNAK		Q61879	1	90.48	0	171025_#1_WildType_3uL_03.raw
	ELQAQIAELQEDFESEK		Q61879	1	90.32	0	171025_#1_WildType_3uL_03.raw
	NILAEQLQAETELFAEAEEMR		Q61879	1	89.97	0	171025_#3_Hetero_3uL_02.raw
	NILAEQLQAETELFAEAEEMR		Q61879	1	89.49	0	171025_#1_WildType_3uL_02.raw
	LQNELDNVSTLLEEAEK		Q61879	1	89.31	0	171025_#1_WildType_3uL_03.raw
	ELQAQIAELQEDFESEK		Q61879	1	88.98	0	171025_#1_WildType_3uL_02.raw
	NILAEQLQAETELFAEAEEMR		Q61879	1	88.4	0	171025_#1_WildType_3uL_02.raw
	HATALEELSEQLEQAKR		Q61879	1	88.12	1	171025_#1_WildType_3uL_01.raw
	SLEAEILQLQEELASSER		Q61879	1	87.55	0	171025_#3_Hetero_3uL_03.raw
	TTLQVDTLNTELAAER		Q61879	1	87.39	0	171025_#3_Hetero_3uL_01.raw
	TQLEELEDELQATEDAK		Q61879;Q8VDD5	1	87.19	0	171025_#3_Hetero_3uL_03.raw
	DAAGLESQLQDTQELLQEETR		Q61879	1	86.97	0	171025_#1_WildType_3uL_03.raw
	ELDDATEANEGLSR		Q61879	1	86.76	0	171025_#1_WildType_3uL_03.raw
	QLLQANPILESFGNAK		Q61879	1	86.38	0	171025_#3_Hetero_3uL_03.raw
	DAAGLESQLQDTQELLQEETR		Q61879	1	86.28	0	171025_#1_WildType_3uL_02.raw
	QVLALQSQLADTK		Q61879	1	86.01	0	171025_#3_Hetero_3uL_03.raw
	NILAEQLQAETELFAEAEEMR		Q61879	1	85.92	0	171025_#1_WildType_3uL_01.raw
	IAQLEEELEEEQSNMELLNDR		Q61879	1	85.89	0	171025_#1_WildType_3uL_01.raw
	LQNELDNVSTLLEEAEK		Q61879	1	85.88	0	171025_#3_Hetero_3uL_02.raw
	LQNELDNVSTLLEEAEK		Q61879	1	85.33	0	171025_#1_WildType_3uL_02.raw
	ELQAQIAELQEDFESEK		Q61879	1	85.01	0	171025_#1_WildType_3uL_02.raw
	NILAEQLQAETELFAEAEEMR		Q61879	1	84.87	0	171025_#1_WildType_3uL_03.raw
	NILAEQLQAETELFAEAEEMR		Q61879	1	84.71	0	171025_#3_Hetero_3uL_01.raw
	IAQLEEELEEEQSNMELLNDR		Q61879	1	84.6	0	171025_#1_WildType_3uL_03.raw
	DAAGLESQLQDTQELLQEETR		Q61879	1	84.4	0	171025_#1_WildType_3uL_02.raw
	NILAEQLQAETELFAEAEEMR		Q61879	1	84.4	0	171025_#3_Hetero_3uL_03.raw
	HAEQERDELADEIANSASGK		Q61879	1	84.37	1	171025_#3_Hetero_3uL_02.raw
	SDLLLEGFNNYR		Q61879	1	84.27	0	171025_#1_WildType_3uL_02.raw
	IAQLEEELEEEQSNMELLNDR		Q61879	1	84.17	0	171025_#1_WildType_3uL_01.raw
	NILAEQLQAETELFAEAEEMR		Q61879	1	84.09	0	171025_#1_WildType_3uL_03.raw
	NKQEVMISDLEER		Q61879	1	83.54	1	171025_#3_Hetero_3uL_02.raw
	IAQLEEELEEEQSNMELLNDR		Q61879	1	83.05	0	171025_#1_WildType_3uL_03.raw
	IAQLEEELEEEQSNMELLNDR		Q61879	1	82.61	0	171025_#1_WildType_3uL_01.raw
	INFDVTGYIVGANIETYLLEK		Q61879;O08638	1	82.47	0	171025_#1_WildType_3uL_01.raw
	INFDVTGYIVGANIETYLLEK		Q61879;O08638	1	82.26	0	171025_#1_WildType_3uL_03.raw
	IGQLEEQLEQEAK		Q61879	1	81.97	0	171025_#3_Hetero_3uL_02.raw
	TQLEELEDELQATEDAK		Q61879;Q8VDD5	1	81.91	0	171025_#1_WildType_3uL_02.raw
	ITDIIIFFQAVcR	C12(Carbamidomethyl)	Q61879	1	81.65	0	171025_#1_WildType_3uL_01.raw
	NILAEQLQAETELFAEAEEMR		Q61879	1	81.48	0	171025_#3_Hetero_3uL_03.raw
	ELQAQIAELQEDFESEK		Q61879	1	81.1	0	171025_#3_Hetero_3uL_01.raw
	QVLALQSQLADTK		Q61879	1	80.74	0	171025_#3_Hetero_3uL_01.raw
	IVGLDQVTGMTETAFGSAYK		Q61879	1	80.15	0	171025_#1_WildType_3uL_03.raw
	TQLEELEDELQATEDAK		Q61879;Q8VDD5	1	80.1	0	171025_#3_Hetero_3uL_03.raw
	IAQLEEELEEEQSNMELLNDR		Q61879	1	79.99	0	171025_#1_WildType_3uL_02.raw
	KLDGETTDLQDQIAELQAQVDELK		Q61879	1	79.91	1	171025_#3_Hetero_3uL_02.raw
	SDLLLEGFNNYR		Q61879	1	79.81	0	171025_#3_Hetero_3uL_01.raw
	TTLQVDTLNTELAAER		Q61879	1	79.79	0	171025_#3_Hetero_3uL_03.raw
	AVIYNPATQADWTAK		Q61879	1	79.65	0	171025_#1_WildType_3uL_03.raw
	ELQAQIAELQEDFESEK		Q61879	1	79.37	0	171025_#1_WildType_3uL_01.raw
	AVIYNPATQADWTAK		Q61879	1	79.12	0	171025_#1_WildType_3uL_01.raw
	HATALEELSEQLEQAKR		Q61879	1	79.1	1	171025_#1_WildType_3uL_01.raw
	VVSSVLQFGNISFK		Q61879	1	79.04	0	171025_#1_WildType_3uL_02.raw
	IAQLEEELEEEQSNMELLNDR		Q61879	1	79.01	0	171025_#1_WildType_3uL_02.raw
	QLLQANPILESFGNAK		Q61879	1	78.94	0	171025_#3_Hetero_3uL_01.raw
	AVIYNPATQADWTAK		Q61879	1	78.9	0	171025_#1_WildType_3uL_02.raw
	QVLALQSQLADTK		Q61879	1	78.86	0	171025_#3_Hetero_3uL_01.raw
	QVLALQSQLADTK		Q61879	1	78.84	0	171025_#3_Hetero_3uL_02.raw
	KLDGETTDLQDQIAELQAQVDELK		Q61879	1	78.82	1	171025_#3_Hetero_3uL_03.raw
	ELQAQIAELQEDFESEK		Q61879	1	78.77	0	171025_#1_WildType_3uL_03.raw
	KLDGETTDLQDQIAELQAQVDELK		Q61879	1	78.62	1	171025_#1_WildType_3uL_03.raw
	IGQLEEQLEQEAK		Q61879	1	78.57	0	171025_#1_WildType_3uL_01.raw
	DAAGLESQLQDTQELLQEETR		Q61879	1	78.46	0	171025_#1_WildType_3uL_01.raw
	IVGLDQVTGMTETAFGSAYK		Q61879	1	78.3	0	171025_#1_WildType_3uL_02.raw
	ALEQQVEEMR		Q61879	1	78.24	0	171025_#3_Hetero_3uL_02.raw
	LQNELDNVSTLLEEAEK		Q61879	1	78.24	0	171025_#3_Hetero_3uL_02.raw
	TQLEELEDELQATEDAK		Q61879;Q8VDD5	1	78.23	0	171025_#1_WildType_3uL_03.raw
	ITDIIIFFQAVcR	C12(Carbamidomethyl)	Q61879	1	78.21	0	171025_#1_WildType_3uL_01.raw
	DAAGLESQLQDTQELLQEETR		Q61879	1	78.15	0	171025_#1_WildType_3uL_01.raw
	NKQEVMISDLEER		Q61879	1	78.11	1	171025_#3_Hetero_3uL_02.raw
	KLDGETTDLQDQIAELQAQVDELK		Q61879	1	77.73	1	171025_#3_Hetero_3uL_03.raw
	TQLEELEDELQATEDAK		Q61879;Q8VDD5	1	77.34	0	171025_#1_WildType_3uL_01.raw
	TQLEELEDELQATEDAK		Q61879;Q8VDD5	1	77.29	0	171025_#3_Hetero_3uL_01.raw
	LQQELDDLTVDLDHQR		Q61879	1	77.23	0	171025_#3_Hetero_3uL_02.raw
	NKQEVMISDLEER		Q61879	1	77.21	1	171025_#1_WildType_3uL_03.raw
	INFDVTGYIVGANIETYLLEK		Q61879;O08638	1	77.18	0	171025_#3_Hetero_3uL_01.raw
	DAAGLESQLQDTQELLQEETR		Q61879	1	76.93	0	171025_#3_Hetero_3uL_01.raw
	MEEEVLLLEDQNSK		Q61879	1	76.85	0	171025_#1_WildType_3uL_02.raw
	NILAEQLQAETELFAEAEEMR		Q61879	1	76.83	0	171025_#3_Hetero_3uL_01.raw
	ELQAQIAELQEDFESEK		Q61879	1	76.81	0	171025_#3_Hetero_3uL_02.raw
	INFDVTGYIVGANIETYLLEK		Q61879;O08638	1	76.43	0	171025_#3_Hetero_3uL_02.raw
	EQADFAVEALAK		Q61879	1	76.4	0	171025_#3_Hetero_3uL_02.raw
	ELQAQIAELQEDFESEK		Q61879	1	76.25	0	171025_#1_WildType_3uL_02.raw
	SDLLLEGFNNYR		Q61879	1	76.01	0	171025_#1_WildType_3uL_03.raw
	SDLLLEGFNNYR		Q61879	1	75.95	0	171025_#3_Hetero_3uL_01.raw
	LQNELDNVSTLLEEAEK		Q61879	1	75.81	0	171025_#3_Hetero_3uL_03.raw
	NILAEQLQAETELFAEAEEMR		Q61879	1	75.65	0	171025_#1_WildType_3uL_03.raw
	ELQAQIAELQEDFESEK		Q61879	1	75.63	0	171025_#1_WildType_3uL_03.raw
	NILAEQLQAETELFAEAEEMR		Q61879	1	75.48	0	171025_#3_Hetero_3uL_02.raw
	QLLQANPILESFGNAK		Q61879	1	75.1	0	171025_#3_Hetero_3uL_03.raw
	NLPIYSENIIEMYR		Q61879	1	75.07	0	171025_#1_WildType_3uL_01.raw
	NLPIYSENIIEMYR		Q61879	1	75.01	0	171025_#1_WildType_3uL_02.raw
	ITDIIIFFQAVcR	C12(Carbamidomethyl)	Q61879	1	74.83	0	171025_#1_WildType_3uL_02.raw
	IGQLEEQLEQEAK		Q61879	1	74.81	0	171025_#1_WildType_3uL_02.raw
	NKQEVMISDLEER		Q61879	1	74.69	1	171025_#3_Hetero_3uL_01.raw
	IVGLDQVTGMTETAFGSAYK		Q61879	1	74.39	0	171025_#1_WildType_3uL_01.raw
	HATALEELSEQLEQAKR		Q61879	1	74.29	1	171025_#1_WildType_3uL_02.raw
	INFDVTGYIVGANIETYLLEK		Q61879;O08638	1	74.23	0	171025_#1_WildType_3uL_03.raw
	HATALEELSEQLEQAKR		Q61879	1	74.16	1	171025_#3_Hetero_3uL_01.raw
	ELDDATEANEGLSR		Q61879	1	74.13	0	171025_#1_WildType_3uL_03.raw
	EDQSILcTGESGAGK	C7(Carbamidomethyl)	Q61879;O08638;Q6URW6;Q8VDD5	1	73.67	0	171025_#3_Hetero_3uL_03.raw
	NILAEQLQAETELFAEAEEMR		Q61879	1	73.4	0	171025_#3_Hetero_3uL_01.raw
	QLLQANPILESFGNAK		Q61879	1	73.37	0	171025_#1_WildType_3uL_02.raw
	SLEAEILQLQEELASSER		Q61879	1	73.05	0	171025_#1_WildType_3uL_03.raw
	SDLLLEGFNNYR		Q61879	1	73.02	0	171025_#1_WildType_3uL_01.raw
	SDLLLEGFNNYR		Q61879	1	72.99	0	171025_#1_WildType_3uL_02.raw
	SDLLLEGFNNYR		Q61879	1	72.88	0	171025_#3_Hetero_3uL_02.raw
	IAQLEEELEEEQSNMELLNDR		Q61879	1	72.74	0	171025_#3_Hetero_3uL_03.raw
	IVGLDQVTGMTETAFGSAYK		Q61879	1	72.73	0	171025_#1_WildType_3uL_01.raw
	IGQLEEQLEQEAK		Q61879	1	72.73	0	171025_#3_Hetero_3uL_03.raw
	DAAGLESQLQDTQELLQEETR		Q61879	1	72.72	0	171025_#1_WildType_3uL_02.raw
	MQAHIQDLEEQLDEEEGAR		Q61879	1	72.49	0	171025_#1_WildType_3uL_03.raw
	EQADFAVEALAK		Q61879	1	72.43	0	171025_#1_WildType_3uL_03.raw
	HGFEAASIKEER		Q61879	1	72.19	1	171025_#1_WildType_3uL_03.raw
	DLSEELEALKTELEDTLDTTAAQQELR		Q61879	1	71.86	1	171025_#1_WildType_3uL_02.raw
	IGQLEEQLEQEAK		Q61879	1	71.78	0	171025_#3_Hetero_3uL_01.raw
	INFDVTGYIVGANIETYLLEK		Q61879;O08638	1	71.77	0	171025_#1_WildType_3uL_02.raw
	ELQAQIAELQEDFESEK		Q61879	1	71.68	0	171025_#1_WildType_3uL_03.raw
	IGQLEEQLEQEAK		Q61879	1	71.63	0	171025_#1_WildType_3uL_03.raw
	ALEEALEAKEEFER		Q61879	1	71.49	1	171025_#1_WildType_3uL_03.raw
	LDGETTDLQDQIAELQAQVDELK		Q61879	1	71.22	0	171025_#1_WildType_3uL_01.raw
	AVIYNPATQADWTAK		Q61879	1	71.13	0	171025_#1_WildType_3uL_01.raw
	MEEEVLLLEDQNSK		Q61879	1	71.06	0	171025_#1_WildType_3uL_01.raw
	IGQLEEQLEQEAK		Q61879	1	70.98	0	171025_#3_Hetero_3uL_01.raw
	DELADEIANSASGK		Q61879	1	70.77	0	171025_#1_WildType_3uL_02.raw
	KLDGETTDLQDQIAELQAQVDELK		Q61879	1	70.76	1	171025_#1_WildType_3uL_01.raw
	NKQEVMISDLEER		Q61879	1	70.66	1	171025_#3_Hetero_3uL_03.raw
	EQADFAVEALAK		Q61879	1	70.65	0	171025_#1_WildType_3uL_01.raw
	KLDGETTDLQDQIAELQAQVDELK		Q61879	1	70.65	1	171025_#3_Hetero_3uL_01.raw
	ELDDATEANEGLSR		Q61879	1	70.61	0	171025_#3_Hetero_3uL_03.raw
	AVIYNPATQADWTAK		Q61879	1	70.55	0	171025_#1_WildType_3uL_02.raw
	ELQAQIAELQEDFESEK		Q61879	1	70.41	0	171025_#1_WildType_3uL_01.raw
	AVIYNPATQADWTAK		Q61879	1	70.34	0	171025_#3_Hetero_3uL_03.raw
	EDQSILcTGESGAGK	C7(Carbamidomethyl)	Q61879;O08638;Q6URW6;Q8VDD5	1	70.28	0	171025_#1_WildType_3uL_02.raw
	EQADFAVEALAK		Q61879	1	70.2	0	171025_#3_Hetero_3uL_03.raw
	AVIYNPATQADWTAK		Q61879	1	70.07	0	171025_#3_Hetero_3uL_01.raw
	NKQEVMISDLEER		Q61879	1	69.96	1	171025_#1_WildType_3uL_02.raw
	SLEAEILQLQEELASSER		Q61879	1	69.96	0	171025_#1_WildType_3uL_01.raw
	SLEAEILQLQEELASSER		Q61879	1	69.86	0	171025_#1_WildType_3uL_02.raw
	DAAGLESQLQDTQELLQEETR		Q61879	1	69.8	0	171025_#3_Hetero_3uL_01.raw
	ITDIIIFFQAVcR	C12(Carbamidomethyl)	Q61879	1	69.77	0	171025_#1_WildType_3uL_02.raw
	FDQLLAEEK		Q61879;O08638;Q6URW6;Q8VDD5	1	69.65	0	171025_#1_WildType_3uL_01.raw
	IAQLEEELEEEQSNMELLNDR		Q61879	1	69.63	0	171025_#3_Hetero_3uL_02.raw
	EQADFAVEALAK		Q61879	1	69.53	0	171025_#3_Hetero_3uL_01.raw
	IVGLDQVTGMTETAFGSAYK		Q61879	1	69.46	0	171025_#1_WildType_3uL_02.raw
	SDLLLEGFNNYR		Q61879	1	69.39	0	171025_#3_Hetero_3uL_03.raw
	NKQEVMISDLEER		Q61879	1	69.16	1	171025_#1_WildType_3uL_03.raw
	ALEEALEAKEEFER		Q61879	1	69.16	1	171025_#1_WildType_3uL_01.raw
	DAAGLESQLQDTQELLQEETR		Q61879	1	68.92	0	171025_#3_Hetero_3uL_03.raw
	EQADFAVEALAK		Q61879	1	68.8	0	171025_#1_WildType_3uL_02.raw
	MQAHIQDLEEQLDEEEGAR		Q61879	1	68.74	0	171025_#3_Hetero_3uL_01.raw
	HATALEELSEQLEQAKR		Q61879	1	68.59	1	171025_#1_WildType_3uL_02.raw
	SLEAEILQLQEELASSER		Q61879	1	68.45	0	171025_#1_WildType_3uL_02.raw
	ELQAQIAELQEDFESEK		Q61879	1	68.4	0	171025_#1_WildType_3uL_02.raw
	AVIYNPATQADWTAK		Q61879	1	68.13	0	171025_#3_Hetero_3uL_03.raw
	IAQLEEELEEEQSNMELLNDR		Q61879	1	68.11	0	171025_#1_WildType_3uL_01.raw
	NILAEQLQAETELFAEAEEMR		Q61879	1	68.1	0	171025_#3_Hetero_3uL_03.raw
	MEEEVLLLEDQNSK		Q61879	1	67.98	0	171025_#1_WildType_3uL_03.raw
	KLDGETTDLQDQIAELQAQVDELK		Q61879	1	67.96	1	171025_#1_WildType_3uL_01.raw
	KLDGETTDLQDQIAELQAQVDELK		Q61879	1	67.93	1	171025_#1_WildType_3uL_02.raw
	INFDVTGYIVGANIETYLLEK		Q61879;O08638	1	67.61	0	171025_#3_Hetero_3uL_01.raw
	HATALEELSEQLEQAKR		Q61879	1	67.51	1	171025_#3_Hetero_3uL_01.raw
	NLPIYSENIIEMYR		Q61879	1	67.46	0	171025_#1_WildType_3uL_03.raw
	FDQLLAEEK		Q61879;O08638;Q6URW6;Q8VDD5	1	67.32	0	171025_#1_WildType_3uL_01.raw
	DAAGLESQLQDTQELLQEETR		Q61879	1	67.23	0	171025_#3_Hetero_3uL_01.raw
	SDLLLEGFNNYR		Q61879	1	67.1	0	171025_#1_WildType_3uL_01.raw
	MEEEVLLLEDQNSK		Q61879	1	67.02	0	171025_#1_WildType_3uL_02.raw
	NLPIYSENIIEMYR		Q61879	1	66.93	0	171025_#1_WildType_3uL_02.raw
	SDLLLEGFNNYR		Q61879	1	66.88	0	171025_#1_WildType_3uL_03.raw
	HAEQERDELADEIANSASGK		Q61879	1	66.83	1	171025_#1_WildType_3uL_01.raw
	TQLEELEDELQATEDAK		Q61879;Q8VDD5	1	66.67	0	171025_#1_WildType_3uL_01.raw
	NKQEVMISDLEER		Q61879	1	66.66	1	171025_#1_WildType_3uL_02.raw
	HATALEELSEQLEQAKR		Q61879	1	66.6	1	171025_#3_Hetero_3uL_02.raw
	HATALEELSEQLEQAKR		Q61879	1	66.45	1	171025_#3_Hetero_3uL_03.raw
	ALEEALEAKEEFER		Q61879	1	66.41	1	171025_#1_WildType_3uL_01.raw
	ELQAQIAELQEDFESEK		Q61879	1	66.4	0	171025_#3_Hetero_3uL_01.raw
	HATALEELSEQLEQAKR		Q61879	1	66.38	1	171025_#1_WildType_3uL_03.raw
	IAQLEEELEEEQSNMELLNDR		Q61879	1	66.38	0	171025_#3_Hetero_3uL_03.raw
	SDLLLEGFNNYR		Q61879	1	66.35	0	171025_#3_Hetero_3uL_03.raw
	IAQLEEELEEEQSNMELLNDR		Q61879	1	66.32	0	171025_#1_WildType_3uL_03.raw
	DAAGLESQLQDTQELLQEETR		Q61879	1	66.25	0	171025_#1_WildType_3uL_03.raw
	MQAHIQDLEEQLDEEEGAR		Q61879	1	66.22	0	171025_#1_WildType_3uL_02.raw
	DLEAQIEAANK		Q61879	1	66.13	0	171025_#3_Hetero_3uL_02.raw
	ELDDATEANEGLSR		Q61879	1	65.91	0	171025_#1_WildType_3uL_01.raw
	EQADFAVEALAK		Q61879	1	65.86	0	171025_#3_Hetero_3uL_01.raw
	DLEAQIEAANK		Q61879	1	65.79	0	171025_#3_Hetero_3uL_03.raw
	LQQLFNHTmFILEQEEYQR	M9(Oxidation)	Q61879;O08638;Q8VDD5	1	65.72	0	171025_#1_WildType_3uL_03.raw
	LQQELDDLTVDLDHQR		Q61879	1	65.66	0	171025_#1_WildType_3uL_01.raw
	SLEAEILQLQEELASSER		Q61879	1	65.47	0	171025_#3_Hetero_3uL_01.raw
	MEEEVLLLEDQNSK		Q61879	1	65.29	0	171025_#1_WildType_3uL_01.raw
	NKQEVMISDLEER		Q61879	1	65.29	1	171025_#3_Hetero_3uL_01.raw
	SLEAEILQLQEELASSER		Q61879	1	65.27	0	171025_#3_Hetero_3uL_03.raw
	MEIDLKDLEAQIEAANK		Q61879	1	65.22	1	171025_#1_WildType_3uL_02.raw
	SLEAEILQLQEELASSER		Q61879	1	65.16	0	171025_#3_Hetero_3uL_01.raw
	LQQELDDLTVDLDHQR		Q61879	1	65.09	0	171025_#1_WildType_3uL_02.raw
	KLDGETTDLQDQIAELQAQVDELK		Q61879	1	65.06	1	171025_#1_WildType_3uL_03.raw
	ATISALEAK		Q61879	1	65.03	0	171025_#1_WildType_3uL_01.raw
	TQLEELEDELQATEDAK		Q61879;Q8VDD5	1	65.01	0	171025_#1_WildType_3uL_02.raw
	DAAGLESQLQDTQELLQEETR		Q61879	1	64.93	0	171025_#3_Hetero_3uL_02.raw
	KLDGETTDLQDQIAELQAQVDELK		Q61879	1	64.91	1	171025_#1_WildType_3uL_02.raw
	MEEEVLLLEDQNSK		Q61879	1	64.88	0	171025_#3_Hetero_3uL_01.raw
	FDQLLAEEK		Q61879;O08638;Q6URW6;Q8VDD5	1	64.82	0	171025_#1_WildType_3uL_03.raw
	NKQEVMISDLEER		Q61879	1	64.65	1	171025_#3_Hetero_3uL_03.raw
	mQAHIQDLEEQLDEEEGAR	M1(Oxidation)	Q61879	1	64.61	0	171025_#1_WildType_3uL_02.raw
	MQAHIQDLEEQLDEEEGAR		Q61879	1	64.61	0	171025_#3_Hetero_3uL_03.raw
	ELQAQIAELQEDFESEK		Q61879	1	64.52	0	171025_#3_Hetero_3uL_02.raw
	MQAHIQDLEEQLDEEEGAR		Q61879	1	64.37	0	171025_#3_Hetero_3uL_02.raw
	ALEEALEAKEEFER		Q61879	1	64.31	1	171025_#1_WildType_3uL_02.raw
	FDQLLAEEK		Q61879;O08638;Q6URW6;Q8VDD5	1	64.27	0	171025_#3_Hetero_3uL_03.raw
	MQAHIQDLEEQLDEEEGAR		Q61879	1	64.19	0	171025_#3_Hetero_3uL_03.raw
	mQAHIQDLEEQLDEEEGAR	M1(Oxidation)	Q61879	1	64.06	0	171025_#1_WildType_3uL_02.raw
	ALEEALEAKEEFER		Q61879	1	63.97	1	171025_#1_WildType_3uL_01.raw
	KTTLQVDTLNTELAAER		Q61879	1	63.96	1	171025_#1_WildType_3uL_03.raw
	IGQLEEQLEQEAK		Q61879	1	63.93	0	171025_#3_Hetero_3uL_03.raw
	FDQLLAEEK		Q61879;O08638;Q6URW6;Q8VDD5	1	63.9	0	171025_#3_Hetero_3uL_01.raw
	SDLLLEGFNNYR		Q61879	1	63.9	0	171025_#3_Hetero_3uL_02.raw
	LQQELDDLTVDLDHQR		Q61879	1	63.83	0	171025_#1_WildType_3uL_02.raw
	MEIDLKDLEAQIEAANK		Q61879	1	63.81	1	171025_#1_WildType_3uL_03.raw
	LLKDVEALSQR		Q61879	1	63.69	1	171025_#3_Hetero_3uL_03.raw
	NKQEVMISDLEER		Q61879	1	63.55	1	171025_#1_WildType_3uL_02.raw
	NLPIYSENIIEMYR		Q61879	1	63.54	0	171025_#3_Hetero_3uL_02.raw
	AVIYNPATQADWTAK		Q61879	1	63.46	0	171025_#1_WildType_3uL_03.raw
	MQAHIQDLEEQLDEEEGAR		Q61879	1	63.29	0	171025_#1_WildType_3uL_03.raw
	NKQEVMISDLEER		Q61879	1	63.18	1	171025_#1_WildType_3uL_01.raw
	FDQLLAEEK		Q61879;O08638;Q6URW6;Q8VDD5	1	63.17	0	171025_#1_WildType_3uL_02.raw
	QLLQANPILESFGNAK		Q61879	1	63.17	0	171025_#3_Hetero_3uL_01.raw
	NILAEQLQAETELFAEAEEMR		Q61879	1	63.01	0	171025_#3_Hetero_3uL_02.raw
	SLEAEILQLQEELASSER		Q61879	1	62.99	0	171025_#3_Hetero_3uL_03.raw
	HATALEELSEQLEQAKR		Q61879	1	62.94	1	171025_#1_WildType_3uL_03.raw
	TTLQVDTLNTELAAER		Q61879	1	62.93	0	171025_#1_WildType_3uL_02.raw
	QLLQANPILESFGNAK		Q61879	1	62.92	0	171025_#1_WildType_3uL_01.raw
	IVGLDQVTGmTETAFGSAYK	M10(Oxidation)	Q61879	1	62.83	0	171025_#1_WildType_3uL_01.raw
	KFDQLLAEEK		Q61879;O08638;Q6URW6;Q8VDD5	1	62.73	1	171025_#1_WildType_3uL_01.raw
	QVLALQSQLADTK		Q61879	1	62.7	0	171025_#2_Homo_3uL_02.raw
	IAQLEEELEEEQSNMELLNDR		Q61879	1	62.35	0	171025_#3_Hetero_3uL_02.raw
	INFDVTGYIVGANIETYLLEK		Q61879;O08638	1	62.13	0	171025_#1_WildType_3uL_01.raw
	KLDGETTDLQDQIAELQAQVDELK		Q61879	1	62.1	1	171025_#3_Hetero_3uL_01.raw
	NKQEVMISDLEER		Q61879	1	62.02	1	171025_#1_WildType_3uL_03.raw
	ADFcIIHYAGK	C4(Carbamidomethyl)	Q61879;Q8VDD5	1	61.95	0	171025_#1_WildType_3uL_01.raw
	DLEAQIEAANK		Q61879	1	61.82	0	171025_#3_Hetero_3uL_01.raw
	INFDVTGYIVGANIETYLLEK		Q61879;O08638	1	61.64	0	171025_#1_WildType_3uL_01.raw
	ALEQQVEEMR		Q61879	1	61.62	0	171025_#1_WildType_3uL_01.raw
	ELQAQIAELQEDFESEK		Q61879	1	61.56	0	171025_#3_Hetero_3uL_01.raw
	ALEEALEAKEEFER		Q61879	1	61.52	1	171025_#3_Hetero_3uL_02.raw
	ELQAQIAELQEDFESEK		Q61879	1	61.48	0	171025_#3_Hetero_3uL_03.raw
	ALEQQVEEMR		Q61879	1	61.41	0	171025_#1_WildType_3uL_01.raw
	IVGLDQVTGMTETAFGSAYK		Q61879	1	61.33	0	171025_#3_Hetero_3uL_01.raw
	LQQELDDLTVDLDHQR		Q61879	1	61.3	0	171025_#1_WildType_3uL_03.raw
	ALEQQVEEMR		Q61879	1	61.28	0	171025_#3_Hetero_3uL_03.raw
	TQLEELEDELQATEDAK		Q61879;Q8VDD5	1	61.19	0	171025_#3_Hetero_3uL_03.raw
	ELDDATEANEGLSR		Q61879	1	61.1	0	171025_#3_Hetero_3uL_03.raw
	VVSSVLQFGNISFK		Q61879	1	60.95	0	171025_#1_WildType_3uL_01.raw
	LQQELDDLTVDLDHQR		Q61879	1	60.93	0	171025_#3_Hetero_3uL_01.raw
	VIQYLAHVASSHK		Q61879;Q8VDD5	1	60.74	0	171025_#1_WildType_3uL_02.raw
	KTTLQVDTLNTELAAER		Q61879	1	60.71	1	171025_#1_WildType_3uL_02.raw
	ALEQQVEEMR		Q61879	1	60.68	0	171025_#3_Hetero_3uL_03.raw
	NILAEQLQAETELFAEAEEMR		Q61879	1	60.67	0	171025_#1_WildType_3uL_02.raw
	INFDVTGYIVGANIETYLLEK		Q61879;O08638	1	60.65	0	171025_#1_WildType_3uL_02.raw
	QVLALQSQLADTK		Q61879	1	60.43	0	171025_#2_Homo_3uL_03.raw
	QVLALQSQLADTK		Q61879	1	60.42	0	171025_#2_Homo_3uL_01.raw
	SLEAEILQLQEELASSER		Q61879	1	60.39	0	171025_#1_WildType_3uL_01.raw
	KQELEEILHDLESR		Q61879	1	60.34	1	171025_#1_WildType_3uL_02.raw
	NKQEVMISDLEER		Q61879	1	60.32	1	171025_#1_WildType_3uL_01.raw
	NLPIYSENIIEMYR		Q61879	1	60.32	0	171025_#1_WildType_3uL_03.raw
	HAEQERDELADEIANSASGK		Q61879	1	60.27	1	171025_#1_WildType_3uL_01.raw
	HAEQERDELADEIANSASGK		Q61879	1	60.1	1	171025_#3_Hetero_3uL_03.raw
	ALEEALEAKEEFER		Q61879	1	60.07	1	171025_#3_Hetero_3uL_01.raw
	SLEAEILQLQEELASSER		Q61879	1	59.96	0	171025_#3_Hetero_3uL_02.raw
	IAQLEEELEEEQSNMELLNDR		Q61879	1	59.83	0	171025_#3_Hetero_3uL_03.raw
	NLPIYSENIIEMYR		Q61879	1	59.7	0	171025_#3_Hetero_3uL_01.raw
	LQQLFNHTMFILEQEEYQR		Q61879;O08638;Q8VDD5	1	59.69	0	171025_#1_WildType_3uL_02.raw
	EQADFAVEALAK		Q61879	1	59.61	0	171025_#1_WildType_3uL_02.raw
	NKQEVMISDLEER		Q61879	1	59.59	1	171025_#1_WildType_3uL_02.raw
	ELQAQIAELQEDFESEK		Q61879	1	59.49	0	171025_#3_Hetero_3uL_03.raw
	KEEELQGALAR		Q61879	1	59.4	1	171025_#1_WildType_3uL_01.raw
	LQQELDDLTVDLDHQR		Q61879	1	59.4	0	171025_#3_Hetero_3uL_03.raw
	KQELEEILHDLESR		Q61879	1	59.13	1	171025_#3_Hetero_3uL_03.raw
	MQAHIQDLEEQLDEEEGAR		Q61879	1	59.02	0	171025_#1_WildType_3uL_01.raw
	DLSEELEALKTELEDTLDTTAAQQELR		Q61879	1	58.99	1	171025_#1_WildType_3uL_03.raw
	IVGLDQVTGMTETAFGSAYK		Q61879	1	58.96	0	171025_#3_Hetero_3uL_03.raw
	KTTLQVDTLNTELAAER		Q61879	1	58.92	1	171025_#1_WildType_3uL_01.raw
	MQAHIQDLEEQLDEEEGAR		Q61879	1	58.84	0	171025_#1_WildType_3uL_02.raw
	KQELEEILHDLESR		Q61879	1	58.78	1	171025_#3_Hetero_3uL_03.raw
	LQNELDNVSTLLEEAEK		Q61879	1	58.52	0	171025_#3_Hetero_3uL_01.raw
	AVIYNPATQADWTAK		Q61879	1	58.51	0	171025_#3_Hetero_3uL_02.raw
	ELDDATEANEGLSR		Q61879	1	58.4	0	171025_#3_Hetero_3uL_03.raw
	QEVMISDLEER		Q61879	1	58.23	0	171025_#1_WildType_3uL_03.raw
	ELDDATEANEGLSR		Q61879	1	58.21	0	171025_#3_Hetero_3uL_02.raw
	FDQLLAEEK		Q61879;O08638;Q6URW6;Q8VDD5	1	58.1	0	171025_#1_WildType_3uL_03.raw
	LEVNMQAMK		Q61879	1	58.09	0	171025_#3_Hetero_3uL_03.raw
	SLEAEILQLQEELASSER		Q61879	1	58.03	0	171025_#3_Hetero_3uL_01.raw
	MQAHIQDLEEQLDEEEGAR		Q61879	1	57.98	0	171025_#3_Hetero_3uL_01.raw
	MEEEVLLLEDQNSK		Q61879	1	57.93	0	171025_#3_Hetero_3uL_01.raw
	LQQELDDLTVDLDHQR		Q61879	1	57.89	0	171025_#1_WildType_3uL_01.raw
	HAEQERDELADEIANSASGK		Q61879	1	57.89	1	171025_#1_WildType_3uL_02.raw
	HAEQERDELADEIANSASGK		Q61879	1	57.87	1	171025_#1_WildType_3uL_02.raw
	ATISALEAK		Q61879	1	57.85	0	171025_#1_WildType_3uL_03.raw
	QEVMISDLEER		Q61879	1	57.77	0	171025_#1_WildType_3uL_01.raw
	NILAEQLQAETELFAEAEEMR		Q61879	1	57.73	0	171025_#1_WildType_3uL_02.raw
	HGFEAASIKEER		Q61879	1	57.68	1	171025_#3_Hetero_3uL_03.raw
	IAQLEEELEEEQSNMELLNDR		Q61879	1	57.58	0	171025_#3_Hetero_3uL_01.raw
	HATALEELSEQLEQAK		Q61879	1	57.57	0	171025_#1_WildType_3uL_03.raw
	KFDQLLAEEK		Q61879;O08638;Q6URW6;Q8VDD5	1	57.49	1	171025_#1_WildType_3uL_02.raw
	LQQELDDLTVDLDHQR		Q61879	1	57.49	0	171025_#3_Hetero_3uL_03.raw
	LQQELDDLTVDLDHQR		Q61879	1	57.37	0	171025_#1_WildType_3uL_01.raw
	LQQLFNHTMFILEQEEYQR		Q61879;O08638;Q8VDD5	1	57.36	0	171025_#1_WildType_3uL_03.raw
	ELQAQIAELQEDFESEK		Q61879	1	57.14	0	171025_#1_WildType_3uL_01.raw
	MQAHIQDLEEQLDEEEGAR		Q61879	1	57.08	0	171025_#3_Hetero_3uL_02.raw
	EQADFAVEALAK		Q61879	1	57.07	0	171025_#3_Hetero_3uL_02.raw
	LQQLFNHTMFILEQEEYQR		Q61879;O08638;Q8VDD5	1	56.95	0	171025_#1_WildType_3uL_02.raw
	HEMPPHIYAISESAYR		Q61879	1	56.91	0	171025_#1_WildType_3uL_03.raw
	ELEAELEDER		Q61879	1	56.85	0	171025_#1_WildType_3uL_01.raw
	INFDVTGYIVGANIETYLLEK		Q61879;O08638	1	56.82	0	171025_#3_Hetero_3uL_03.raw
	LQNELDNVSTLLEEAEKK		Q61879	1	56.78	1	171025_#1_WildType_3uL_02.raw
	KTTLQVDTLNTELAAER		Q61879	1	56.75	1	171025_#3_Hetero_3uL_01.raw
	ALEQQVEEMR		Q61879	1	56.66	0	171025_#1_WildType_3uL_03.raw
	AVIYNPATQADWTAK		Q61879	1	56.6	0	171025_#3_Hetero_3uL_01.raw
	NTDQASMPENTVAQK		Q61879	1	56.54	0	171025_#3_Hetero_3uL_03.raw
	HAEQERDELADEIANSASGK		Q61879	1	56.54	1	171025_#3_Hetero_3uL_02.raw
	INFDVTGYIVGANIETYLLEK		Q61879;O08638	1	56.51	0	171025_#3_Hetero_3uL_01.raw
	ALEEALEAKEEFER		Q61879	1	56.47	1	171025_#3_Hetero_3uL_03.raw
	DLSEELEALKTELEDTLDTTAAQQELR		Q61879	1	56.41	1	171025_#3_Hetero_3uL_02.raw
	ALEEALEAKEEFER		Q61879	1	56.4	1	171025_#1_WildType_3uL_02.raw
	cNGVLEGIR	C1(Carbamidomethyl)	Q61879;O08638;Q6URW6;Q8VDD5	1	56.09	0	171025_#1_WildType_3uL_01.raw
	ELQAQIAELQEDFESEK		Q61879	1	56.03	0	171025_#3_Hetero_3uL_03.raw
	ADMEDLMSSK		Q61879	1	55.98	0	171025_#1_WildType_3uL_01.raw
	ALEQQVEEMR		Q61879	1	55.95	0	171025_#1_WildType_3uL_03.raw
	LQNELDNVSTLLEEAEK		Q61879	1	55.94	0	171025_#1_WildType_3uL_03.raw
	ALEQQVEEMR		Q61879	1	55.93	0	171025_#1_WildType_3uL_02.raw
	YEILTPNAIPK		Q61879;Q6URW6	1	55.93	0	171025_#3_Hetero_3uL_03.raw
	LQQELDDLTVDLDHQR		Q61879	1	55.92	0	171025_#1_WildType_3uL_03.raw
	LQQELDDLTVDLDHQR		Q61879	1	55.9	0	171025_#3_Hetero_3uL_01.raw
	DLSEELEALKTELEDTLDTTAAQQELR		Q61879	1	55.86	1	171025_#1_WildType_3uL_02.raw
	NMDPLNDNVATLLHQSSDR		Q61879	1	55.75	0	171025_#1_WildType_3uL_03.raw
	LQQELDDLTVDLDHQR		Q61879	1	55.69	0	171025_#1_WildType_3uL_03.raw
	DLSEELEALKTELEDTLDTTAAQQELR		Q61879	1	55.69	1	171025_#1_WildType_3uL_01.raw
	HATALEELSEQLEQAKR		Q61879	1	55.61	1	171025_#3_Hetero_3uL_03.raw
	HATALEELSEQLEQAKR		Q61879	1	55.56	1	171025_#3_Hetero_3uL_02.raw
	NKQEVMISDLEER		Q61879	1	55.47	1	171025_#3_Hetero_3uL_03.raw
	KEEELQGALAR		Q61879	1	55.44	1	171025_#1_WildType_3uL_02.raw
	ELQAQIAELQEDFESEK		Q61879	1	55.41	0	171025_#3_Hetero_3uL_02.raw
	QLLQANPILESFGNAK		Q61879	1	55.24	0	171025_#3_Hetero_3uL_02.raw
	ALELDPNLYR		Q61879;O08638	1	55.19	0	171025_#1_WildType_3uL_02.raw
	NKQEVMISDLEER		Q61879	1	55.18	1	171025_#1_WildType_3uL_01.raw
	mQAHIQDLEEQLDEEEGAR	M1(Oxidation)	Q61879	1	55.06	0	171025_#1_WildType_3uL_01.raw
	ATISALEAK		Q61879	1	55.05	0	171025_#1_WildType_3uL_02.raw
	TFHIFYQLLSGAGEHLK		Q61879	1	55.01	0	171025_#1_WildType_3uL_02.raw
	VVSSVLQFGNISFK		Q61879	1	55	0	171025_#1_WildType_3uL_01.raw
	LQNELDNVSTLLEEAEK		Q61879	1	54.98	0	171025_#1_WildType_3uL_02.raw
	MEIDLKDLEAQIEAANK		Q61879	1	54.96	1	171025_#1_WildType_3uL_03.raw
	TQLEELEDELQATEDAK		Q61879;Q8VDD5	1	54.78	0	171025_#1_WildType_3uL_03.raw
	IAQLEEELEEEQSNMELLNDR		Q61879	1	54.69	0	171025_#3_Hetero_3uL_03.raw
	DLSEELEALKTELEDTLDTTAAQQELR		Q61879	1	54.66	1	171025_#3_Hetero_3uL_03.raw
	ALELDPNLYR		Q61879;O08638	1	54.62	0	171025_#1_WildType_3uL_03.raw
	KQELEEILHDLESR		Q61879	1	54.62	1	171025_#1_WildType_3uL_02.raw
	FDQLLAEEK		Q61879;O08638;Q6URW6;Q8VDD5	1	54.51	0	171025_#1_WildType_3uL_02.raw
	KQELEEILHDLESR		Q61879	1	54.45	1	171025_#1_WildType_3uL_03.raw
	KQELEEILHDLESR		Q61879	1	54.43	1	171025_#3_Hetero_3uL_01.raw
	LQQLFNHTMFILEQEEYQR		Q61879;O08638;Q8VDD5	1	54.42	0	171025_#3_Hetero_3uL_02.raw
	QEVMISDLEER		Q61879	1	54.4	0	171025_#3_Hetero_3uL_01.raw
	NLPIYSENIIEMYR		Q61879	1	54.34	0	171025_#1_WildType_3uL_01.raw
	KEEELQGALAR		Q61879	1	54.34	1	171025_#3_Hetero_3uL_03.raw
	NILAEQLQAETELFAEAEEmR	M20(Oxidation)	Q61879	1	54.27	0	171025_#1_WildType_3uL_02.raw
	ADFcIIHYAGK	C4(Carbamidomethyl)	Q61879;Q8VDD5	1	54.03	0	171025_#1_WildType_3uL_02.raw
	ADMEDLMSSK		Q61879	1	54	0	171025_#1_WildType_3uL_01.raw
	NKQEVMISDLEER		Q61879	1	53.98	1	171025_#1_WildType_3uL_03.raw
	EQADFAVEALAK		Q61879	1	53.91	0	171025_#1_WildType_3uL_03.raw
	SLEAEILQLQEELASSER		Q61879	1	53.83	0	171025_#1_WildType_3uL_03.raw
	MEIDLKDLEAQIEAANK		Q61879	1	53.78	1	171025_#1_WildType_3uL_01.raw
	LQQLFNHTmFILEQEEYQR	M9(Oxidation)	Q61879;O08638;Q8VDD5	1	53.77	0	171025_#1_WildType_3uL_01.raw
	HAEQERDELADEIANSASGK		Q61879	1	53.62	1	171025_#1_WildType_3uL_03.raw
	LQQLFNHTMFILEQEEYQR		Q61879;O08638;Q8VDD5	1	53.58	0	171025_#1_WildType_3uL_03.raw
	ALEQQVEEMR		Q61879	1	53.56	0	171025_#1_WildType_3uL_02.raw
	TELEDTLDTTAAQQELR		Q61879	1	53.42	0	171025_#1_WildType_3uL_02.raw
	LQQLFNHTmFILEQEEYQR	M9(Oxidation)	Q61879;O08638;Q8VDD5	1	53.12	0	171025_#1_WildType_3uL_02.raw
	LQQELDDLTVDLDHQR		Q61879	1	53.08	0	171025_#3_Hetero_3uL_02.raw
	ELQAQIAELQEDFESEK		Q61879	1	53.05	0	171025_#3_Hetero_3uL_02.raw
	LQQELDDLTVDLDHQR		Q61879	1	52.98	0	171025_#1_WildType_3uL_02.raw
	IVGLDQVTGmTETAFGSAYK	M10(Oxidation)	Q61879	1	52.93	0	171025_#1_WildType_3uL_02.raw
	cMLQDREDQSILcTGESGAGK	C1(Carbamidomethyl); C13(Carbamidomethyl)	Q61879	1	52.88	1	171025_#1_WildType_3uL_02.raw
	HATALEELSEQLEQAK		Q61879	1	52.82	0	171025_#1_WildType_3uL_02.raw
	NKQEVMISDLEER		Q61879	1	52.68	1	171025_#3_Hetero_3uL_02.raw
	SLEAEILQLQEELASSER		Q61879	1	52.57	0	171025_#3_Hetero_3uL_02.raw
	DLSEELEALKTELEDTLDTTAAQQELR		Q61879	1	52.52	1	171025_#3_Hetero_3uL_03.raw
	HAEQERDELADEIANSASGK		Q61879	1	52.48	1	171025_#1_WildType_3uL_03.raw
	INFDVTGYIVGANIETYLLEK		Q61879;O08638	1	52.48	0	171025_#3_Hetero_3uL_02.raw
	IVGLDQVTGMTETAFGSAYK		Q61879	1	52.46	0	171025_#3_Hetero_3uL_02.raw
	ALEEALEAKEEFER		Q61879	1	52.35	1	171025_#1_WildType_3uL_01.raw
	TFHIFYQLLSGAGEHLK		Q61879	1	52.22	0	171025_#1_WildType_3uL_01.raw
	LDPHLVLDQLR		Q61879;Q8VDD5	1	52.16	0	171025_#1_WildType_3uL_01.raw
	IVGLDQVTGmTETAFGSAYK	M10(Oxidation)	Q61879	1	51.86	0	171025_#1_WildType_3uL_03.raw
	VEDMAELTcLNEASVLHNLK	C9(Carbamidomethyl)	Q61879;Q8VDD5	1	51.82	0	171025_#1_WildType_3uL_02.raw
	cMLQDREDQSILcTGESGAGK	C1(Carbamidomethyl); C13(Carbamidomethyl)	Q61879	1	51.76	1	171025_#1_WildType_3uL_01.raw
	KTTLQVDTLNTELAAER		Q61879	1	51.64	1	171025_#1_WildType_3uL_02.raw
	mQAHIQDLEEQLDEEEGAR	M1(Oxidation)	Q61879	1	51.64	0	171025_#1_WildType_3uL_03.raw
	LDPHLVLDQLR		Q61879;Q8VDD5	1	51.63	0	171025_#1_WildType_3uL_02.raw
	IGQLEEQLEQEAK		Q61879	1	51.6	0	171025_#3_Hetero_3uL_02.raw
	KQELEEILHDLESR		Q61879	1	51.57	1	171025_#1_WildType_3uL_03.raw
	DLSEELEALKTELEDTLDTTAAQQELR		Q61879	1	51.53	1	171025_#3_Hetero_3uL_01.raw
	HAEQERDELADEIANSASGK		Q61879	1	51.44	1	171025_#3_Hetero_3uL_03.raw
	ALEQQVEEMR		Q61879	1	51.35	0	171025_#3_Hetero_3uL_02.raw
	FDQLLAEEK		Q61879;O08638;Q6URW6;Q8VDD5	1	51.11	0	171025_#3_Hetero_3uL_03.raw
	KFDQLLAEEK		Q61879;O08638;Q6URW6;Q8VDD5	1	51.08	1	171025_#3_Hetero_3uL_02.raw
	LQQELDDLTVDLDHQR		Q61879	1	51.05	0	171025_#3_Hetero_3uL_01.raw
	LQQLFNHTmFILEQEEYQR	M9(Oxidation)	Q61879;O08638;Q8VDD5	1	51.02	0	171025_#1_WildType_3uL_02.raw
	INFDVTGYIVGANIETYLLEK		Q61879;O08638	1	51	0	171025_#1_WildType_3uL_03.raw
	ALEQQVEEMR		Q61879	1	50.91	0	171025_#3_Hetero_3uL_01.raw
	KFDQLLAEEK		Q61879;O08638;Q6URW6;Q8VDD5	1	50.88	1	171025_#1_WildType_3uL_03.raw
	KEEELQGALAR		Q61879	1	50.88	1	171025_#3_Hetero_3uL_01.raw
	ALEEALEAKEEFER		Q61879	1	50.74	1	171025_#1_WildType_3uL_02.raw
	VDDDLGTIESLEEAK		Q61879	1	50.59	0	171025_#1_WildType_3uL_01.raw
	LLKDVEALSQR		Q61879	1	50.55	1	171025_#3_Hetero_3uL_01.raw
	ATISALEAK		Q61879	1	50.5	0	171025_#1_WildType_3uL_02.raw
	TQLEELEDELQATEDAK		Q61879;Q8VDD5	1	50.43	0	171025_#3_Hetero_3uL_03.raw
	ELQAQIAELQEDFESEK		Q61879	1	50.24	0	171025_#3_Hetero_3uL_01.raw
	VEDMAELTcLNEASVLHNLK	C9(Carbamidomethyl)	Q61879;Q8VDD5	1	50.16	0	171025_#1_WildType_3uL_02.raw
	EQADFAVEALAK		Q61879	1	50	0	171025_#3_Hetero_3uL_03.raw
	KQELEEILHDLESR		Q61879	1	49.98	1	171025_#3_Hetero_3uL_01.raw
	NKQEVMISDLEER		Q61879	1	49.97	1	171025_#3_Hetero_3uL_03.raw
	KQELEEILHDLESR		Q61879	1	49.88	1	171025_#3_Hetero_3uL_02.raw
	TELEDTLDTTAAQQELR		Q61879	1	49.87	0	171025_#1_WildType_3uL_03.raw
	NTDQASMPENTVAQK		Q61879	1	49.76	0	171025_#1_WildType_3uL_02.raw
	NILAEQLQAETELFAEAEEMR		Q61879	1	49.75	0	171025_#1_WildType_3uL_03.raw
	HEmPPHIYAISESAYR	M3(Oxidation)	Q61879	1	49.73	0	171025_#1_WildType_3uL_03.raw
	LEVNMQAMK		Q61879	1	49.65	0	171025_#1_WildType_3uL_03.raw
	LQQLFNHTMFILEQEEYQR		Q61879;O08638;Q8VDD5	1	49.64	0	171025_#1_WildType_3uL_01.raw
	KLDGETTDLQDQIAELQAQVDELK		Q61879	1	49.54	1	171025_#2_Homo_3uL_02.raw
	DLEAQIEAANK		Q61879	1	49.53	0	171025_#3_Hetero_3uL_01.raw
	LQQELDDLTVDLDHQR		Q61879	1	49.51	0	171025_#3_Hetero_3uL_02.raw
	LQQLFNHTMFILEQEEYQR		Q61879;O08638;Q8VDD5	1	49.51	0	171025_#3_Hetero_3uL_03.raw
	LQNELDNVSTLLEEAEKK		Q61879	1	49.49	1	171025_#1_WildType_3uL_02.raw
	KFDQLLAEEK		Q61879;O08638;Q6URW6;Q8VDD5	1	49.42	1	171025_#1_WildType_3uL_02.raw
	ALEQQVEEMR		Q61879	1	49.41	0	171025_#3_Hetero_3uL_02.raw
	ALEEALEAKEEFER		Q61879	1	49.38	1	171025_#1_WildType_3uL_03.raw
	ITDIIIFFQAVcR	C12(Carbamidomethyl)	Q61879	1	49.29	0	171025_#1_WildType_3uL_03.raw
	QEVMISDLEER		Q61879	1	49.24	0	171025_#1_WildType_3uL_02.raw
	LDPHLVLDQLR		Q61879;Q8VDD5	1	49.2	0	171025_#3_Hetero_3uL_02.raw
	KTTLQVDTLNTELAAER		Q61879	1	49.2	1	171025_#3_Hetero_3uL_03.raw
	AGVLAHLEEER		Q61879;Q8VDD5	1	49.19	0	171025_#1_WildType_3uL_02.raw
	HATALEELSEQLEQAK		Q61879	1	49.16	0	171025_#1_WildType_3uL_01.raw
	TQLEELEDELQATEDAK		Q61879;Q8VDD5	1	49.14	0	171025_#3_Hetero_3uL_02.raw
	KTTLQVDTLNTELAAER		Q61879	1	49.13	1	171025_#3_Hetero_3uL_02.raw
	TTLQVDTLNTELAAER		Q61879	1	49.07	0	171025_#1_WildType_3uL_01.raw
	LQQLFNHTMFILEQEEYQR		Q61879;O08638;Q8VDD5	1	48.91	0	171025_#1_WildType_3uL_01.raw
	ALEEALEAK		Q61879;O08638	1	48.82	0	171025_#3_Hetero_3uL_03.raw
	ADFcIIHYAGK	C4(Carbamidomethyl)	Q61879;Q8VDD5	1	48.76	0	171025_#1_WildType_3uL_03.raw
	LVQEQGSHSK		Q61879	1	48.61	0	171025_#1_WildType_3uL_03.raw
	DLSEELEALKTELEDTLDTTAAQQELR		Q61879	1	48.6	1	171025_#1_WildType_3uL_01.raw
	HEMPPHIYAISESAYR		Q61879	1	48.57	0	171025_#1_WildType_3uL_03.raw
	LQELEGAVK		Q61879	1	48.56	0	171025_#3_Hetero_3uL_03.raw
	ALEQQVEEMR		Q61879	1	48.54	0	171025_#3_Hetero_3uL_01.raw
	LcHLLGMNVMEFTR	C2(Carbamidomethyl)	Q61879	1	48.4	0	171025_#3_Hetero_3uL_03.raw
	ALEEALEAKEEFER		Q61879	1	48.32	1	171025_#1_WildType_3uL_03.raw
	HGFEAASIKEER		Q61879	1	48.25	1	171025_#3_Hetero_3uL_02.raw
	KTTLQVDTLNTELAAER		Q61879	1	48.06	1	171025_#1_WildType_3uL_01.raw
	KQELEEILHDLESR		Q61879	1	48.04	1	171025_#1_WildType_3uL_01.raw
	HATALEELSEQLEQAK		Q61879	1	48.04	0	171025_#1_WildType_3uL_03.raw
	DLEAQIEAANK		Q61879	1	47.98	0	171025_#3_Hetero_3uL_03.raw
	cNGVLEGIR	C1(Carbamidomethyl)	Q61879;O08638;Q6URW6;Q8VDD5	1	47.88	0	171025_#3_Hetero_3uL_02.raw
	VDDDLGTIESLEEAK		Q61879	1	47.86	0	171025_#1_WildType_3uL_01.raw
	SLEAEILQLQEELASSER		Q61879	1	47.7	0	171025_#1_WildType_3uL_01.raw
	VVSSVLQFGNISFK		Q61879	1	47.62	0	171025_#3_Hetero_3uL_03.raw
	KTTLQVDTLNTELAAER		Q61879	1	47.56	1	171025_#3_Hetero_3uL_02.raw
	NILAEQLQAETELFAEAEEmR	M20(Oxidation)	Q61879	1	47.53	0	171025_#1_WildType_3uL_03.raw
	ALEEALEAKEEFER		Q61879	1	47.48	1	171025_#3_Hetero_3uL_03.raw
	mQAHIQDLEEQLDEEEGAR	M1(Oxidation)	Q61879	1	47.39	0	171025_#1_WildType_3uL_01.raw
	LDGETTDLQDQIAELQAQVDELK		Q61879	1	47.39	0	171025_#1_WildType_3uL_03.raw
	HEMPPHIYAISESAYR		Q61879	1	47.36	0	171025_#1_WildType_3uL_01.raw
	YEILTPNAIPK		Q61879;Q6URW6	1	47.31	0	171025_#1_WildType_3uL_02.raw
	KTTLQVDTLNTELAAER		Q61879	1	47.28	1	171025_#3_Hetero_3uL_01.raw
	FDQLLAEEK		Q61879;O08638;Q6URW6;Q8VDD5	1	47.17	0	171025_#3_Hetero_3uL_02.raw
	ALEEALEAK		Q61879;O08638	1	47.16	0	171025_#3_Hetero_3uL_01.raw
	VVSSVLQFGNISFK		Q61879	1	47.06	0	171025_#3_Hetero_3uL_03.raw
	ADFcIIHYAGK	C4(Carbamidomethyl)	Q61879;Q8VDD5	1	47.03	0	171025_#1_WildType_3uL_02.raw
	DELADEIANSASGK		Q61879	1	46.93	0	171025_#1_WildType_3uL_02.raw
	LDPHLVLDQLR		Q61879;Q8VDD5	1	46.88	0	171025_#1_WildType_3uL_01.raw
	TELEDTLDTTAAQQELR		Q61879	1	46.74	0	171025_#1_WildType_3uL_01.raw
	DLSEELEALKTELEDTLDTTAAQQELR		Q61879	1	46.69	1	171025_#3_Hetero_3uL_02.raw
	QVLALQSQLADTK		Q61879	1	46.63	0	171025_#2_Homo_3uL_02.raw
	LQELEGAVK		Q61879	1	46.54	0	171025_#1_WildType_3uL_01.raw
	ALEQQVEEMR		Q61879	1	46.53	0	171025_#1_WildType_3uL_03.raw
	YEILTPNAIPK		Q61879;Q6URW6	1	46.52	0	171025_#1_WildType_3uL_03.raw
	NTDQASMPENTVAQK		Q61879	1	46.52	0	171025_#3_Hetero_3uL_02.raw
	ALEEALEAK		Q61879;O08638	1	46.51	0	171025_#1_WildType_3uL_02.raw
	HAEQERDELADEIANSASGK		Q61879	1	46.49	1	171025_#3_Hetero_3uL_01.raw
	mQAHIQDLEEQLDEEEGAR	M1(Oxidation)	Q61879	1	46.4	0	171025_#1_WildType_3uL_03.raw
	ALEQQVEEMR		Q61879	1	46.36	0	171025_#3_Hetero_3uL_01.raw
	LDPHLVLDQLR		Q61879;Q8VDD5	1	46.36	0	171025_#3_Hetero_3uL_01.raw
	HEMPPHIYAISESAYR		Q61879	1	46.27	0	171025_#3_Hetero_3uL_02.raw
	DELADEIANSASGK		Q61879	1	46.26	0	171025_#3_Hetero_3uL_02.raw
	LQQLFNHTMFILEQEEYQR		Q61879;O08638;Q8VDD5	1	46.26	0	171025_#3_Hetero_3uL_02.raw
	ALEEALEAKEEFER		Q61879	1	46.11	1	171025_#3_Hetero_3uL_03.raw
	cMLQDREDQSILcTGESGAGK	C1(Carbamidomethyl); C13(Carbamidomethyl)	Q61879	1	46.04	1	171025_#3_Hetero_3uL_02.raw
	VIQYLAHVASSHK		Q61879;Q8VDD5	1	45.96	0	171025_#1_WildType_3uL_02.raw
	KEEELQGALAR		Q61879	1	45.77	1	171025_#1_WildType_3uL_03.raw
	LDPHLVLDQLR		Q61879;Q8VDD5	1	45.74	0	171025_#1_WildType_3uL_03.raw
	KMEEEVLLLEDQNSK		Q61879	1	45.69	1	171025_#3_Hetero_3uL_02.raw
	VIQYLAHVASSHK		Q61879;Q8VDD5	1	45.67	0	171025_#3_Hetero_3uL_03.raw
	LQNELDNVSTLLEEAEKK		Q61879	1	45.66	1	171025_#1_WildType_3uL_01.raw
	LQELEGAVK		Q61879	1	45.58	0	171025_#1_WildType_3uL_03.raw
	HATALEELSEQLEQAK		Q61879	1	45.48	0	171025_#1_WildType_3uL_01.raw
	LEVNMQAMK		Q61879	1	45.45	0	171025_#1_WildType_3uL_01.raw
	ALEEALEAKEEFER		Q61879	1	45.32	1	171025_#3_Hetero_3uL_02.raw
	KFDQLLAEEK		Q61879;O08638;Q6URW6;Q8VDD5	1	45.16	1	171025_#3_Hetero_3uL_03.raw
	LDPHLVLDQLR		Q61879;Q8VDD5	1	45.13	0	171025_#3_Hetero_3uL_01.raw
	LLKDVEALSQR		Q61879	1	45.11	1	171025_#1_WildType_3uL_01.raw
	KLDAQVQELHAK		Q61879	1	45.02	1	171025_#1_WildType_3uL_01.raw
	MQAHIQDLEEQLDEEEGAR		Q61879	1	44.93	0	171025_#1_WildType_3uL_01.raw
	KMEEEVLLLEDQNSK		Q61879	1	44.85	1	171025_#1_WildType_3uL_03.raw
	KFDQLLAEEK		Q61879;O08638;Q6URW6;Q8VDD5	1	44.67	1	171025_#1_WildType_3uL_01.raw
	YEILTPNAIPK		Q61879;Q6URW6	1	44.66	0	171025_#1_WildType_3uL_01.raw
	KLDGETTDLQDQIAELQAQVDELK		Q61879	1	44.61	1	171025_#2_Homo_3uL_03.raw
	TQLEELEDELQATEDAK		Q61879;Q8VDD5	1	44.59	0	171025_#3_Hetero_3uL_01.raw
	TFHIFYQLLSGAGEHLK		Q61879	1	44.49	0	171025_#3_Hetero_3uL_03.raw
	cNGVLEGIR	C1(Carbamidomethyl)	Q61879;O08638;Q6URW6;Q8VDD5	1	44.46	0	171025_#1_WildType_3uL_02.raw
	IAEcSSQLAEEEEKAK	C4(Carbamidomethyl)	Q61879	1	44.44	1	171025_#1_WildType_3uL_03.raw
	QEVMISDLEER		Q61879	1	44.43	0	171025_#3_Hetero_3uL_03.raw
	LDPHLVLDQLR		Q61879;Q8VDD5	1	44.42	0	171025_#1_WildType_3uL_02.raw
	ALEEALEAKEEFER		Q61879	1	44.4	1	171025_#1_WildType_3uL_02.raw
	ATISALEAK		Q61879	1	44.36	0	171025_#1_WildType_3uL_01.raw
	cMLQDREDQSILcTGESGAGK	C1(Carbamidomethyl); C13(Carbamidomethyl)	Q61879	1	44.33	1	171025_#1_WildType_3uL_03.raw
	ADFcIIHYAGK	C4(Carbamidomethyl)	Q61879;Q8VDD5	1	44.32	0	171025_#3_Hetero_3uL_02.raw
	QVLALQSQLADTK		Q61879	1	44.26	0	171025_#2_Homo_3uL_03.raw
	ALEEALEAKEEFER		Q61879	1	44.2	1	171025_#3_Hetero_3uL_02.raw
	MEIDLKDLEAQIEAANK		Q61879	1	44.13	1	171025_#3_Hetero_3uL_01.raw
	YEILTPNAIPK		Q61879;Q6URW6	1	44.1	0	171025_#3_Hetero_3uL_01.raw
	HATALEELSEQLEQAK		Q61879	1	44.07	0	171025_#3_Hetero_3uL_02.raw
	TQLEELEDELQATEDAK		Q61879;Q8VDD5	1	44.01	0	171025_#3_Hetero_3uL_01.raw
	TFHIFYQLLSGAGEHLK		Q61879	1	43.97	0	171025_#1_WildType_3uL_03.raw
	IVFQEFR		Q61879;O08638	1	43.96	0	171025_#1_WildType_3uL_02.raw
	EIFMQVEDERR		Q61879	1	43.93	1	171025_#3_Hetero_3uL_03.raw
	EIFMQVEDER		Q61879	1	43.92	0	171025_#1_WildType_3uL_03.raw
	AGVLAHLEEER		Q61879;Q8VDD5	1	43.92	0	171025_#3_Hetero_3uL_01.raw
	VEDMAELTcLNEASVLHNLK	C9(Carbamidomethyl)	Q61879;Q8VDD5	1	43.9	0	171025_#1_WildType_3uL_01.raw
	LDPHLVLDQLR		Q61879;Q8VDD5	1	43.89	0	171025_#3_Hetero_3uL_03.raw
	MEIDLKDLEAQIEAANK		Q61879	1	43.87	1	171025_#1_WildType_3uL_01.raw
	LcHLLGMNVMEFTR	C2(Carbamidomethyl)	Q61879	1	43.84	0	171025_#3_Hetero_3uL_01.raw
	EIFMQVEDER		Q61879	1	43.83	0	171025_#1_WildType_3uL_02.raw
	LQQELDDLTVDLDHQR		Q61879	1	43.8	0	171025_#3_Hetero_3uL_03.raw
	cMLQDREDQSILcTGESGAGK	C1(Carbamidomethyl); C13(Carbamidomethyl)	Q61879	1	43.72	1	171025_#3_Hetero_3uL_01.raw
	NKQEVMISDLEER		Q61879	1	43.59	1	171025_#3_Hetero_3uL_01.raw
	IVGLDQVTGMTETAFGSAYK		Q61879	1	43.3	0	171025_#3_Hetero_3uL_01.raw
	EDQSILcTGESGAGK	C7(Carbamidomethyl)	Q61879;O08638;Q6URW6;Q8VDD5	1	43.29	0	171025_#1_WildType_3uL_02.raw
	LcHLLGMNVMEFTR	C2(Carbamidomethyl)	Q61879	1	43.27	0	171025_#3_Hetero_3uL_02.raw
	TFHIFYQLLSGAGEHLK		Q61879	1	43.2	0	171025_#1_WildType_3uL_02.raw
	EIFMQVEDER		Q61879	1	43.07	0	171025_#1_WildType_3uL_02.raw
	ALELDPNLYR		Q61879;O08638	1	43.06	0	171025_#1_WildType_3uL_02.raw
	VVSSVLQFGNISFK		Q61879	1	43.03	0	171025_#1_WildType_3uL_03.raw
	EDQSILcTGESGAGK	C7(Carbamidomethyl)	Q61879;O08638;Q6URW6;Q8VDD5	1	42.96	0	171025_#3_Hetero_3uL_01.raw
	LQNELDNVSTLLEEAEKK		Q61879	1	42.95	1	171025_#3_Hetero_3uL_03.raw
	YEILTPNAIPK		Q61879;Q6URW6	1	42.89	0	171025_#1_WildType_3uL_01.raw
	ADMEDLMSSK		Q61879	1	42.76	0	171025_#1_WildType_3uL_03.raw
	YEILTPNAIPK		Q61879;Q6URW6	1	42.75	0	171025_#3_Hetero_3uL_02.raw
	LDPHLVLDQLR		Q61879;Q8VDD5	1	42.63	0	171025_#1_WildType_3uL_01.raw
	NMDPLNDNVATLLHQSSDR		Q61879	1	42.62	0	171025_#3_Hetero_3uL_01.raw
	LDPHLVLDQLR		Q61879;Q8VDD5	1	42.49	0	171025_#3_Hetero_3uL_01.raw
	LDPHLVLDQLR		Q61879;Q8VDD5	1	42.47	0	171025_#1_WildType_3uL_02.raw
	MEIDLKDLEAQIEAANK		Q61879	1	42.46	1	171025_#1_WildType_3uL_02.raw
	QEEELQAKDEELLK		Q61879	1	42.41	1	171025_#1_WildType_3uL_02.raw
	QEVMISDLEER		Q61879	1	42.29	0	171025_#1_WildType_3uL_03.raw
	NMDPLNDNVATLLHQSSDR		Q61879	1	42.26	0	171025_#1_WildType_3uL_01.raw
	IVFQEFR		Q61879;O08638	1	42.13	0	171025_#3_Hetero_3uL_02.raw
	EIFMQVEDERR		Q61879	1	42.1	1	171025_#1_WildType_3uL_02.raw
	HATALEELSEQLEQAK		Q61879	1	42.1	0	171025_#1_WildType_3uL_02.raw
	AGVLAHLEEER		Q61879;Q8VDD5	1	42.09	0	171025_#1_WildType_3uL_01.raw
	KTTLQVDTLNTELAAER		Q61879	1	42.07	1	171025_#1_WildType_3uL_03.raw
	KTTLQVDTLNTELAAER		Q61879	1	42.06	1	171025_#1_WildType_3uL_01.raw
	ADFcIIHYAGK	C4(Carbamidomethyl)	Q61879;Q8VDD5	1	41.9	0	171025_#3_Hetero_3uL_03.raw
	KMEEEVLLLEDQNSK		Q61879	1	41.87	1	171025_#3_Hetero_3uL_01.raw
	IVFQEFR		Q61879;O08638	1	41.81	0	171025_#1_WildType_3uL_03.raw
	HGFEAASIKEER		Q61879	1	41.71	1	171025_#1_WildType_3uL_02.raw
	NMDPLNDNVATLLHQSSDR		Q61879	1	41.7	0	171025_#1_WildType_3uL_02.raw
	AGVLAHLEEER		Q61879;Q8VDD5	1	41.64	0	171025_#1_WildType_3uL_01.raw
	KLDGETTDLQDQIAELQAQVDELK		Q61879	1	41.55	1	171025_#3_Hetero_3uL_02.raw
	KMEEEVLLLEDQNSK		Q61879	1	41.44	1	171025_#1_WildType_3uL_01.raw
	cMLQDREDQSILcTGESGAGK	C1(Carbamidomethyl); C13(Carbamidomethyl)	Q61879	1	41.41	1	171025_#1_WildType_3uL_03.raw
	EIFMQVEDER		Q61879	1	41.34	0	171025_#1_WildType_3uL_03.raw
	ALEEALEAKEEFER		Q61879	1	41.31	1	171025_#3_Hetero_3uL_02.raw
	ADFcIIHYAGK	C4(Carbamidomethyl)	Q61879;Q8VDD5	1	41.27	0	171025_#1_WildType_3uL_03.raw
	KQELEEILHDLESR		Q61879	1	41.23	1	171025_#3_Hetero_3uL_02.raw
	HAEQERDELADEIANSASGK		Q61879	1	41.17	1	171025_#3_Hetero_3uL_01.raw
	NKQEVMISDLEER		Q61879	1	41.15	1	171025_#3_Hetero_3uL_01.raw
	NMDPLNDNVATLLHQSSDR		Q61879	1	41.04	0	171025_#1_WildType_3uL_03.raw
	VIQYLAHVASSHK		Q61879;Q8VDD5	1	41.03	0	171025_#1_WildType_3uL_03.raw
	FDQLLAEEK		Q61879;O08638;Q6URW6;Q8VDD5	1	41.02	0	171025_#3_Hetero_3uL_01.raw
	KQELEEILHDLESR		Q61879	1	41.01	1	171025_#1_WildType_3uL_01.raw
	ADFcIIHYAGK	C4(Carbamidomethyl)	Q61879;Q8VDD5	1	40.99	0	171025_#3_Hetero_3uL_01.raw
	LDGETTDLQDQIAELQAQVDELK		Q61879	1	40.95	0	171025_#1_WildType_3uL_02.raw
	KMEEEVLLLEDQNSK		Q61879	1	40.81	1	171025_#1_WildType_3uL_03.raw
	FDQLLAEEK		Q61879;O08638;Q6URW6;Q8VDD5	1	40.67	0	171025_#3_Hetero_3uL_01.raw
	IVFQEFR		Q61879;O08638	1	40.63	0	171025_#1_WildType_3uL_01.raw
	HEMPPHIYAISESAYR		Q61879	1	40.58	0	171025_#1_WildType_3uL_02.raw
	HEmPPHIYAISESAYR	M3(Oxidation)	Q61879	1	40.54	0	171025_#1_WildType_3uL_02.raw
	LEVNMQAMK		Q61879	1	40.36	0	171025_#3_Hetero_3uL_02.raw
	ADFcIIHYAGK	C4(Carbamidomethyl)	Q61879;Q8VDD5	1	40.31	0	171025_#3_Hetero_3uL_01.raw
	ALEQQVEEMR		Q61879	1	40.27	0	171025_#1_WildType_3uL_01.raw
	LQNELDNVSTLLEEAEKK		Q61879	1	40.11	1	171025_#3_Hetero_3uL_01.raw
	LQNELDNVSTLLEEAEKK		Q61879	1	40.08	1	171025_#3_Hetero_3uL_02.raw
	DLSEELEALKTELEDTLDTTAAQQELR		Q61879	1	39.93	1	171025_#1_WildType_3uL_03.raw
	cMLQDREDQSILcTGESGAGK	C1(Carbamidomethyl); C13(Carbamidomethyl)	Q61879	1	39.85	1	171025_#3_Hetero_3uL_03.raw
	IVFQEFR		Q61879;O08638	1	39.84	0	171025_#1_WildType_3uL_01.raw
	ASRDEIFAQSK		Q61879	1	39.83	1	171025_#1_WildType_3uL_01.raw
	HATALEELSEQLEQAK		Q61879	1	39.81	0	171025_#3_Hetero_3uL_03.raw
	EDQSILcTGESGAGK	C7(Carbamidomethyl)	Q61879;O08638;Q6URW6;Q8VDD5	1	39.8	0	171025_#1_WildType_3uL_01.raw
	QEVMISDLEER		Q61879	1	39.69	0	171025_#1_WildType_3uL_02.raw
	HEMPPHIYAISESAYR		Q61879	1	39.61	0	171025_#3_Hetero_3uL_03.raw
	ALEEALEAKEEFER		Q61879	1	39.59	1	171025_#3_Hetero_3uL_03.raw
	YEILTPNAIPK		Q61879;Q6URW6	1	39.52	0	171025_#1_WildType_3uL_03.raw
	LDPHLVLDQLR		Q61879;Q8VDD5	1	39.45	0	171025_#3_Hetero_3uL_02.raw
	LDPHLVLDQLR		Q61879;Q8VDD5	1	39.3	0	171025_#3_Hetero_3uL_03.raw
	YEILTPNAIPK		Q61879;Q6URW6	1	39.27	0	171025_#1_WildType_3uL_02.raw
	KLDAQVQELHAK		Q61879	1	39.18	1	171025_#3_Hetero_3uL_03.raw
	LcHLLGMNVMEFTR	C2(Carbamidomethyl)	Q61879	1	39.14	0	171025_#1_WildType_3uL_02.raw
	cNGVLEGIR	C1(Carbamidomethyl)	Q61879;O08638;Q6URW6;Q8VDD5	1	39.09	0	171025_#1_WildType_3uL_02.raw
	HEmPPHIYAISESAYR	M3(Oxidation)	Q61879	1	39.07	0	171025_#1_WildType_3uL_03.raw
	KTTLQVDTLNTELAAER		Q61879	1	39.06	1	171025_#3_Hetero_3uL_03.raw
	KMEEEVLLLEDQNSK		Q61879	1	39.03	1	171025_#1_WildType_3uL_02.raw
	IVFQEFR		Q61879;O08638	1	38.98	0	171025_#3_Hetero_3uL_03.raw
	ALELDPNLYR		Q61879;O08638	1	38.96	0	171025_#3_Hetero_3uL_02.raw
	FDQLLAEEK		Q61879;O08638;Q6URW6;Q8VDD5	1	38.93	0	171025_#3_Hetero_3uL_02.raw
	ALELDPNLYR		Q61879;O08638	1	38.92	0	171025_#1_WildType_3uL_01.raw
	SLEAEILQLQEELASSER		Q61879	1	38.9	0	171025_#2_Homo_3uL_01.raw
	KMEEEVLLLEDQNSK		Q61879	1	38.87	1	171025_#1_WildType_3uL_01.raw
	HEmPPHIYAISESAYR	M3(Oxidation)	Q61879	1	38.85	0	171025_#1_WildType_3uL_01.raw
	KMEEEVLLLEDQNSK		Q61879	1	38.83	1	171025_#3_Hetero_3uL_03.raw
	LDPHLVLDQLR		Q61879;Q8VDD5	1	38.79	0	171025_#1_WildType_3uL_03.raw
	LEVNMQAMK		Q61879	1	38.72	0	171025_#3_Hetero_3uL_01.raw
	FKATISALEAK		Q61879	1	38.61	1	171025_#1_WildType_3uL_01.raw
	YEILTPNAIPK		Q61879;Q6URW6	1	38.53	0	171025_#3_Hetero_3uL_01.raw
	LQNELDNVSTLLEEAEK		Q61879	1	38.53	0	171025_#3_Hetero_3uL_03.raw
	QEVMISDLEER		Q61879	1	38.52	0	171025_#3_Hetero_3uL_03.raw
	NILAEQLQAETELFAEAEEMR		Q61879	1	38.49	0	171025_#2_Homo_3uL_03.raw
	LEVNMQAMK		Q61879	1	38.43	0	171025_#3_Hetero_3uL_03.raw
	HAEQERDELADEIANSASGK		Q61879	1	38.35	1	171025_#1_WildType_3uL_02.raw
	LcHLLGMNVMEFTR	C2(Carbamidomethyl)	Q61879	1	38.19	0	171025_#1_WildType_3uL_01.raw
	LQQLFNHTMFILEQEEYQR		Q61879;O08638;Q8VDD5	1	38.15	0	171025_#3_Hetero_3uL_03.raw
	cNGVLEGIR	C1(Carbamidomethyl)	Q61879;O08638;Q6URW6;Q8VDD5	1	38.1	0	171025_#1_WildType_3uL_01.raw
	VIQYLAHVASSHK		Q61879;Q8VDD5	1	38.07	0	171025_#3_Hetero_3uL_03.raw
	NKQEVMISDLEER		Q61879	1	38.03	1	171025_#1_WildType_3uL_01.raw
	LQELEGAVK		Q61879	1	38	0	171025_#1_WildType_3uL_01.raw
	LEVNMQAMK		Q61879	1	37.91	0	171025_#1_WildType_3uL_01.raw
	LDPHLVLDQLR		Q61879;Q8VDD5	1	37.89	0	171025_#1_WildType_3uL_02.raw
	VIQYLAHVASSHK		Q61879;Q8VDD5	1	37.87	0	171025_#1_WildType_3uL_01.raw
	ADMEDLMSSKDDVGK		Q61879	1	37.87	1	171025_#3_Hetero_3uL_03.raw
	QEVMISDLEER		Q61879	1	37.73	0	171025_#3_Hetero_3uL_02.raw
	EIFMQVEDER		Q61879	1	37.7	0	171025_#3_Hetero_3uL_01.raw
	LQNELDNVSTLLEEAEK		Q61879	1	37.69	0	171025_#1_WildType_3uL_01.raw
	LLKDVEALSQR		Q61879	1	37.67	1	171025_#3_Hetero_3uL_03.raw
	LQNELDNVSTLLEEAEKK		Q61879	1	37.67	1	171025_#3_Hetero_3uL_01.raw
	LLKDVEALSQR		Q61879	1	37.65	1	171025_#1_WildType_3uL_03.raw
	LQNELDNVSTLLEEAEKK		Q61879	1	37.58	1	171025_#1_WildType_3uL_03.raw
	ELEAELEDER		Q61879	1	37.54	0	171025_#3_Hetero_3uL_03.raw
	LQQELDDLTVDLDHQR		Q61879	1	37.49	0	171025_#2_Homo_3uL_03.raw
	EIFMQVEDER		Q61879	1	37.35	0	171025_#1_WildType_3uL_01.raw
	QEVMISDLEER		Q61879	1	37.35	0	171025_#3_Hetero_3uL_02.raw
	IVFQEFR		Q61879;O08638	1	37.3	0	171025_#1_WildType_3uL_03.raw
	NILAEQLQAETELFAEAEEMR		Q61879	1	37.27	0	171025_#2_Homo_3uL_01.raw
	KFDQLLAEEK		Q61879;O08638;Q6URW6;Q8VDD5	1	37.26	1	171025_#1_WildType_3uL_03.raw
	ADFcIIHYAGK	C4(Carbamidomethyl)	Q61879;Q8VDD5	1	37.23	0	171025_#3_Hetero_3uL_02.raw
	cMLQDREDQSILcTGESGAGK	C1(Carbamidomethyl); C13(Carbamidomethyl)	Q61879	1	37.12	1	171025_#1_WildType_3uL_02.raw
	ADFcIIHYAGK	C4(Carbamidomethyl)	Q61879;Q8VDD5	1	36.98	0	171025_#1_WildType_3uL_01.raw
	VIQYLAHVASSHK		Q61879;Q8VDD5	1	36.98	0	171025_#1_WildType_3uL_02.raw
	ALEEALEAKEEFER		Q61879	1	36.95	1	171025_#1_WildType_3uL_03.raw
	EIFMQVEDERR		Q61879	1	36.93	1	171025_#1_WildType_3uL_01.raw
	IVFQEFR		Q61879;O08638	1	36.89	0	171025_#3_Hetero_3uL_03.raw
	TFHIFYQLLSGAGEHLK		Q61879	1	36.87	0	171025_#1_WildType_3uL_03.raw
	ALELDPNLYR		Q61879;O08638	1	36.81	0	171025_#3_Hetero_3uL_02.raw
	ADMEDLMSSKDDVGK		Q61879	1	36.79	1	171025_#1_WildType_3uL_01.raw
	cNGVLEGIR	C1(Carbamidomethyl)	Q61879;O08638;Q6URW6;Q8VDD5	1	36.79	0	171025_#3_Hetero_3uL_01.raw
	HEMPPHIYAISESAYR		Q61879	1	36.62	0	171025_#3_Hetero_3uL_03.raw
	ALELDPNLYR		Q61879;O08638	1	36.52	0	171025_#1_WildType_3uL_03.raw
	NMDPLNDNVATLLHQSSDR		Q61879	1	36.51	0	171025_#3_Hetero_3uL_02.raw
	IVGLDQVTGMTETAFGSAYK		Q61879	1	36.46	0	171025_#3_Hetero_3uL_03.raw
	YEILTPNAIPK		Q61879;Q6URW6	1	36.45	0	171025_#3_Hetero_3uL_02.raw
	IAEcSSQLAEEEEKAK	C4(Carbamidomethyl)	Q61879	1	36.4	1	171025_#1_WildType_3uL_03.raw
	LVQEQGSHSK		Q61879	1	36.4	0	171025_#3_Hetero_3uL_03.raw
	LLKDVEALSQR		Q61879	1	36.29	1	171025_#1_WildType_3uL_03.raw
	LQNELDNVSTLLEEAEKK		Q61879	1	36.28	1	171025_#3_Hetero_3uL_03.raw
	LLKDVEALSQR		Q61879	1	36.27	1	171025_#1_WildType_3uL_01.raw
	AGVLAHLEEER		Q61879;Q8VDD5	1	36.24	0	171025_#1_WildType_3uL_02.raw
	SLEAEILQLQEELASSER		Q61879	1	36.17	0	171025_#2_Homo_3uL_03.raw
	VDDDLGTIESLEEAK		Q61879	1	36.14	0	171025_#1_WildType_3uL_02.raw
	NKQEVMISDLEER		Q61879	1	36.08	1	171025_#3_Hetero_3uL_02.raw
	KVDDDLGTIESLEEAK		Q61879	1	36.04	1	171025_#1_WildType_3uL_01.raw
	LQQELDDLTVDLDHQR		Q61879	1	36.04	0	171025_#1_WildType_3uL_01.raw
	KMEEEVLLLEDQNSK		Q61879	1	36	1	171025_#3_Hetero_3uL_03.raw
	KMEEEVLLLEDQNSK		Q61879	1	35.98	1	171025_#1_WildType_3uL_02.raw
	HATALEELSEQLEQAK		Q61879	1	35.98	0	171025_#3_Hetero_3uL_03.raw
	LLKDVEALSQR		Q61879	1	35.86	1	171025_#1_WildType_3uL_02.raw
	IAEcSSQLAEEEEKAK	C4(Carbamidomethyl)	Q61879	1	35.8	1	171025_#1_WildType_3uL_02.raw
	ADFcIIHYAGK	C4(Carbamidomethyl)	Q61879;Q8VDD5	1	35.61	0	171025_#3_Hetero_3uL_03.raw
	IVFQEFR		Q61879;O08638	1	35.6	0	171025_#3_Hetero_3uL_02.raw
	ALEQQVEEMR		Q61879	1	35.59	0	171025_#1_WildType_3uL_03.raw
	LQELEGAVK		Q61879	1	35.57	0	171025_#1_WildType_3uL_02.raw
	EIFMQVEDERR		Q61879	1	35.54	1	171025_#1_WildType_3uL_03.raw
	HEmPPHIYAISESAYR	M3(Oxidation)	Q61879	1	35.46	0	171025_#1_WildType_3uL_01.raw
	KLDAQVQELHAK		Q61879	1	35.44	1	171025_#1_WildType_3uL_03.raw
	QGLETDNKELAcEVK	C12(Carbamidomethyl)	Q61879	1	35.34	1	171025_#1_WildType_3uL_03.raw
	GGPISFSSSR		Q61879	1	35.1	0	171025_#1_WildType_3uL_01.raw
	cNGVLEGIR	C1(Carbamidomethyl)	Q61879;O08638;Q6URW6;Q8VDD5	1	35.1	0	171025_#3_Hetero_3uL_03.raw
	LEVNMQAMK		Q61879	1	35.07	0	171025_#1_WildType_3uL_02.raw
	LQNELDNVSTLLEEAEKK		Q61879	1	35.07	1	171025_#1_WildType_3uL_03.raw
	ALEEALEAKEEFER		Q61879	1	35.05	1	171025_#3_Hetero_3uL_01.raw
	NMDPLNDNVATLLHQSSDR		Q61879	1	35.02	0	171025_#3_Hetero_3uL_03.raw
	AGVLAHLEEER		Q61879;Q8VDD5	1	35.01	0	171025_#3_Hetero_3uL_03.raw
	ALELDPNLYR		Q61879;O08638	1	34.92	0	171025_#3_Hetero_3uL_03.raw
	VIQYLAHVASSHK		Q61879;Q8VDD5	1	34.92	0	171025_#3_Hetero_3uL_02.raw
	LVQEQGSHSK		Q61879	1	34.78	0	171025_#1_WildType_3uL_01.raw
	QVLALQSQLADTKK		Q61879	1	34.68	1	171025_#1_WildType_3uL_03.raw
	HEMPPHIYAISESAYR		Q61879	1	34.56	0	171025_#1_WildType_3uL_03.raw
	EIFMQVEDERR		Q61879	1	34.56	1	171025_#3_Hetero_3uL_01.raw
	KLDAQVQELHAK		Q61879	1	34.46	1	171025_#3_Hetero_3uL_02.raw
	IVFQEFR		Q61879;O08638	1	34.2	0	171025_#3_Hetero_3uL_01.raw
	LQNELDNVSTLLEEAEKK		Q61879	1	34.18	1	171025_#1_WildType_3uL_01.raw
	KFDQLLAEEK		Q61879;O08638;Q6URW6;Q8VDD5	1	34.12	1	171025_#3_Hetero_3uL_01.raw
	QEVMISDLEER		Q61879	1	34.08	0	171025_#3_Hetero_3uL_01.raw
	KVDDDLGTIESLEEAK		Q61879	1	33.99	1	171025_#1_WildType_3uL_03.raw
	EIFMQVEDERR		Q61879	1	33.98	1	171025_#3_Hetero_3uL_03.raw
	NMDPLNDNVATLLHQSSDR		Q61879	1	33.93	0	171025_#1_WildType_3uL_01.raw
	LcHLLGMNVMEFTR	C2(Carbamidomethyl)	Q61879	1	33.92	0	171025_#3_Hetero_3uL_01.raw
	LVWIPSER		Q61879	1	33.8	0	171025_#1_WildType_3uL_02.raw
	LcHLLGMNVMEFTR	C2(Carbamidomethyl)	Q61879	1	33.66	0	171025_#3_Hetero_3uL_03.raw
	VLAYDKLEK		Q61879	1	33.57	1	171025_#3_Hetero_3uL_02.raw
	LQELEGAVK		Q61879	1	33.55	0	171025_#3_Hetero_3uL_01.raw
	cNGVLEGIR	C1(Carbamidomethyl)	Q61879;O08638;Q6URW6;Q8VDD5	1	33.47	0	171025_#1_WildType_3uL_03.raw
	ALEDETKNHEAQIQDMR		Q61879	1	33.42	1	171025_#1_WildType_3uL_01.raw
	ADFcIIHYAGK	C4(Carbamidomethyl)	Q61879;Q8VDD5	1	33.4	0	171025_#1_WildType_3uL_02.raw
	HEMPPHIYAISESAYR		Q61879	1	33.29	0	171025_#1_WildType_3uL_02.raw
	HAEQERDELADEIANSASGK		Q61879	1	33.24	1	171025_#2_Homo_3uL_03.raw
	HEmPPHIYAISESAYR	M3(Oxidation)	Q61879	1	33.23	0	171025_#1_WildType_3uL_02.raw
	AGVLAHLEEER		Q61879;Q8VDD5	1	33.17	0	171025_#3_Hetero_3uL_02.raw
	LQNELDNVSTLLEEAEKK		Q61879	1	33.14	1	171025_#3_Hetero_3uL_02.raw
	MEEEVLLLEDQNSK		Q61879	1	33.11	0	171025_#3_Hetero_3uL_03.raw
	AVIYNPATQADWTAK		Q61879	1	33.05	0	171025_#2_Homo_3uL_02.raw
	LcHLLGMNVMEFTR	C2(Carbamidomethyl)	Q61879	1	33.03	0	171025_#1_WildType_3uL_03.raw
	HEMPPHIYAISESAYR		Q61879	1	32.96	0	171025_#1_WildType_3uL_01.raw
	KFDQLLAEEK		Q61879;O08638;Q6URW6;Q8VDD5	1	32.94	1	171025_#1_WildType_3uL_03.raw
	VEDMAELTcLNEASVLHNLK	C9(Carbamidomethyl)	Q61879;Q8VDD5	1	32.91	0	171025_#1_WildType_3uL_03.raw
	QVLALQSQLADTKK		Q61879	1	32.81	1	171025_#3_Hetero_3uL_02.raw
	KFDQLLAEEK		Q61879;O08638;Q6URW6;Q8VDD5	1	32.76	1	171025_#3_Hetero_3uL_01.raw
	ALEQQVEEMR		Q61879	1	32.74	0	171025_#1_WildType_3uL_02.raw
	VDYKADEWLMK		Q61879;Q8VDD5	1	32.72	1	171025_#1_WildType_3uL_01.raw
	IAEcSSQLAEEEEKAK	C4(Carbamidomethyl)	Q61879	1	32.69	1	171025_#1_WildType_3uL_01.raw
	LLKDVEALSQR		Q61879	1	32.65	1	171025_#1_WildType_3uL_02.raw
	AGVLAHLEEER		Q61879;Q8VDD5	1	32.64	0	171025_#1_WildType_3uL_03.raw
	ALEQQVEEMR		Q61879	1	32.62	0	171025_#3_Hetero_3uL_02.raw
	TFHIFYQLLSGAGEHLK		Q61879	1	32.58	0	171025_#1_WildType_3uL_01.raw
	AGKLDPHLVLDQLR		Q61879;Q8VDD5	1	32.55	1	171025_#1_WildType_3uL_01.raw
	KEEELQGALAR		Q61879	1	32.53	1	171025_#1_WildType_3uL_03.raw
	GGPISFSSSR		Q61879	1	32.51	0	171025_#1_WildType_3uL_02.raw
	AGVLAHLEEER		Q61879;Q8VDD5	1	32.48	0	171025_#3_Hetero_3uL_01.raw
	NILAEQLQAETELFAEAEEmR	M20(Oxidation)	Q61879	1	32.46	0	171025_#1_WildType_3uL_02.raw
	RGGPISFSSSR		Q61879	1	32.14	1	171025_#1_WildType_3uL_02.raw
	IVGLDQVTGMTETAFGSAYK		Q61879	1	32.1	0	171025_#1_WildType_3uL_03.raw
	HEmPPHIYAISESAYR	M3(Oxidation)	Q61879	1	32.08	0	171025_#3_Hetero_3uL_03.raw
	HATALEELSEQLEQAK		Q61879	1	32.07	0	171025_#3_Hetero_3uL_01.raw
	IAEcSSQLAEEEEKAK	C4(Carbamidomethyl)	Q61879	1	31.94	1	171025_#3_Hetero_3uL_03.raw
	LQELEGAVK		Q61879	1	31.85	0	171025_#1_WildType_3uL_03.raw
	DAAGLESQLQDTQELLQEETR		Q61879	1	31.68	0	171025_#3_Hetero_3uL_03.raw
	ALEQQVEEMR		Q61879	1	31.48	0	171025_#1_WildType_3uL_02.raw
	ALEEALEAKEEFER		Q61879	1	31.47	1	171025_#3_Hetero_3uL_01.raw
	LEVNMQAMK		Q61879	1	31.45	0	171025_#1_WildType_3uL_03.raw
	VIQYLAHVASSHK		Q61879;Q8VDD5	1	31.38	0	171025_#1_WildType_3uL_01.raw
	MEIDLKDLEAQIEAANK		Q61879	1	31.34	1	171025_#3_Hetero_3uL_03.raw
	LVWIPSER		Q61879	1	31.33	0	171025_#3_Hetero_3uL_03.raw
	TFHIFYQLLSGAGEHLK		Q61879	1	31.33	0	171025_#3_Hetero_3uL_01.raw
	GGPISFSSSR		Q61879	1	31.31	0	171025_#3_Hetero_3uL_02.raw
	FKATISALEAK		Q61879	1	31.3	1	171025_#1_WildType_3uL_02.raw
	LcHLLGMNVMEFTR	C2(Carbamidomethyl)	Q61879	1	31.29	0	171025_#1_WildType_3uL_03.raw
	LcHLLGMNVMEFTR	C2(Carbamidomethyl)	Q61879	1	31.25	0	171025_#1_WildType_3uL_02.raw
	IVGLDQVTGMTETAFGSAYK		Q61879	1	31.18	0	171025_#3_Hetero_3uL_02.raw
	ADFcIIHYAGK	C4(Carbamidomethyl)	Q61879;Q8VDD5	1	31.12	0	171025_#3_Hetero_3uL_03.raw
	YLFVDR		Q61879	1	31.1	0	171025_#1_WildType_3uL_01.raw
	QVLALQSQLADTKK		Q61879	1	31.08	1	171025_#3_Hetero_3uL_02.raw
	IVFQEFR		Q61879;O08638	1	31.07	0	171025_#1_WildType_3uL_02.raw
	IVFQEFR		Q61879;O08638	1	31.07	0	171025_#3_Hetero_3uL_01.raw
	cMLQDREDQSILcTGESGAGK	C1(Carbamidomethyl); C13(Carbamidomethyl)	Q61879	1	31.06	1	171025_#3_Hetero_3uL_01.raw
	ADFcIIHYAGK	C4(Carbamidomethyl)	Q61879;Q8VDD5	1	31.02	0	171025_#3_Hetero_3uL_02.raw
	EIFMQVEDER		Q61879	1	31	0	171025_#1_WildType_3uL_01.raw
	KFDQLLAEEK		Q61879;O08638;Q6URW6;Q8VDD5	1	30.95	1	171025_#3_Hetero_3uL_03.raw
	KEEELQGALAR		Q61879	1	30.89	1	171025_#3_Hetero_3uL_02.raw
	NLPIYSENIIEMYR		Q61879	1	30.79	0	171025_#3_Hetero_3uL_02.raw
	TFHIFYQLLSGAGEHLK		Q61879	1	30.77	0	171025_#3_Hetero_3uL_02.raw
	ADFcIIHYAGK	C4(Carbamidomethyl)	Q61879;Q8VDD5	1	30.73	0	171025_#1_WildType_3uL_03.raw
	EIFMQVEDERR		Q61879	1	30.67	1	171025_#1_WildType_3uL_01.raw
	LLKDVEALSQR		Q61879	1	30.53	1	171025_#1_WildType_3uL_01.raw
	LDPHLVLDQLR		Q61879;Q8VDD5	1	30.53	0	171025_#1_WildType_3uL_01.raw
	LEVNMQAMK		Q61879	1	30.49	0	171025_#3_Hetero_3uL_01.raw
	KVIQYLAHVASSHK		Q61879;Q8VDD5	1	30.47	1	171025_#1_WildType_3uL_01.raw
	MEIDLKDLEAQIEAANK		Q61879	1	30.43	1	171025_#3_Hetero_3uL_02.raw
	SDLLLEGFNNYR		Q61879	1	30.33	0	171025_#1_WildType_3uL_03.raw
	AGKLDPHLVLDQLR		Q61879;Q8VDD5	1	30.22	1	171025_#1_WildType_3uL_02.raw
	LLKDVEALSQR		Q61879	1	30.09	1	171025_#1_WildType_3uL_01.raw
	VDYKADEWLMK		Q61879;Q8VDD5	1	29.9	1	171025_#3_Hetero_3uL_03.raw
	LLKDVEALSQR		Q61879	1	29.89	1	171025_#3_Hetero_3uL_03.raw
	LEVNMQAMK		Q61879	1	29.88	0	171025_#3_Hetero_3uL_01.raw
	cNGVLEGIR	C1(Carbamidomethyl)	Q61879;O08638;Q6URW6;Q8VDD5	1	29.79	0	171025_#3_Hetero_3uL_03.raw
	ALELDPNLYR		Q61879;O08638	1	29.75	0	171025_#2_Homo_3uL_01.raw
	VDYKADEWLMK		Q61879;Q8VDD5	1	29.65	1	171025_#1_WildType_3uL_01.raw
	KFDQLLAEEK		Q61879;O08638;Q6URW6;Q8VDD5	1	29.6	1	171025_#1_WildType_3uL_01.raw
	LLKDVEALSQR		Q61879	1	29.43	1	171025_#3_Hetero_3uL_02.raw
	KFDQLLAEEK		Q61879;O08638;Q6URW6;Q8VDD5	1	29.42	1	171025_#3_Hetero_3uL_01.raw
	AGKLDPHLVLDQLR		Q61879;Q8VDD5	1	29.39	1	171025_#1_WildType_3uL_02.raw
	ADFcIIHYAGK	C4(Carbamidomethyl)	Q61879;Q8VDD5	1	29.38	0	171025_#1_WildType_3uL_03.raw
	HEMPPHIYAISESAYR		Q61879	1	29.36	0	171025_#1_WildType_3uL_02.raw
	EIFMQVEDER		Q61879	1	29.34	0	171025_#3_Hetero_3uL_01.raw
	QVLALQSQLADTKK		Q61879	1	29.32	1	171025_#1_WildType_3uL_03.raw
	KFDQLLAEEK		Q61879;O08638;Q6URW6;Q8VDD5	1	29.22	1	171025_#1_WildType_3uL_03.raw
	ADFcIIHYAGK	C4(Carbamidomethyl)	Q61879;Q8VDD5	1	29.17	0	171025_#3_Hetero_3uL_01.raw
	AGVLAHLEEERDLK		Q61879;Q8VDD5	1	29.07	1	171025_#1_WildType_3uL_01.raw
	EEELQGALAR		Q61879	1	29.03	0	171025_#3_Hetero_3uL_03.raw
	LEVNMQAMK		Q61879	1	29	0	171025_#3_Hetero_3uL_02.raw
	QEEELQAKDEELLK		Q61879	1	28.79	1	171025_#1_WildType_3uL_02.raw
	INFDVTGYIVGANIETYLLEK		Q61879;O08638	1	28.72	0	171025_#1_WildType_3uL_01.raw
	LcHLLGMNVMEFTR	C2(Carbamidomethyl)	Q61879	1	28.58	0	171025_#3_Hetero_3uL_02.raw
	KEEELQGALAR		Q61879	1	28.56	1	171025_#1_WildType_3uL_01.raw
	LQNELDNVSTLLEEAEK		Q61879	1	28.48	0	171025_#1_WildType_3uL_01.raw
	HEMPPHIYAISESAYR		Q61879	1	28.35	0	171025_#3_Hetero_3uL_01.raw
	KFDQLLAEEK		Q61879;O08638;Q6URW6;Q8VDD5	1	28.26	1	171025_#1_WildType_3uL_02.raw
	YEILTPNAIPK		Q61879;Q6URW6	1	28.14	0	171025_#3_Hetero_3uL_03.raw
	ALELDPNLYR		Q61879;O08638	1	28.06	0	171025_#1_WildType_3uL_01.raw
	QRYEILTPNAIPK		Q61879;Q6URW6	1	28.02	1	171025_#3_Hetero_3uL_02.raw
	RGGPISFSSSR		Q61879	1	28	1	171025_#1_WildType_3uL_01.raw
	cNGVLEGIR	C1(Carbamidomethyl)	Q61879;O08638;Q6URW6;Q8VDD5	1	27.81	0	171025_#3_Hetero_3uL_01.raw
	LVQEQGSHSK		Q61879	1	27.8	0	171025_#3_Hetero_3uL_02.raw
	DLSEELEALKTELEDTLDTTAAQQELR		Q61879	1	27.75	1	171025_#3_Hetero_3uL_01.raw
	YLFVDR		Q61879	1	27.66	0	171025_#1_WildType_3uL_03.raw
	IAEcSSQLAEEEEKAK	C4(Carbamidomethyl)	Q61879	1	27.66	1	171025_#1_WildType_3uL_01.raw
	ADFcIIHYAGK	C4(Carbamidomethyl)	Q61879;Q8VDD5	1	27.62	0	171025_#3_Hetero_3uL_02.raw
	LLKDVEALSQR		Q61879	1	27.59	1	171025_#3_Hetero_3uL_01.raw
	QVLALQSQLADTKK		Q61879	1	27.58	1	171025_#1_WildType_3uL_01.raw
	ADFcIIHYAGK	C4(Carbamidomethyl)	Q61879;Q8VDD5	1	27.5	0	171025_#1_WildType_3uL_01.raw
	NMDPLNDNVATLLHQSSDR		Q61879	1	27.47	0	171025_#3_Hetero_3uL_03.raw
	EIFMQVEDERR		Q61879	1	27.37	1	171025_#3_Hetero_3uL_01.raw
	cMLQDREDQSILcTGESGAGK	C1(Carbamidomethyl); C13(Carbamidomethyl)	Q61879	1	27.36	1	171025_#3_Hetero_3uL_03.raw
	LLKDVEALSQR		Q61879	1	27.34	1	171025_#1_WildType_3uL_02.raw
	KEEELQGALAR		Q61879	1	27.26	1	171025_#3_Hetero_3uL_03.raw
	LQNELDNVSTLLEEAEK		Q61879	1	27.25	0	171025_#1_WildType_3uL_02.raw
	HAEQERDELADEIANSASGK		Q61879	1	27.25	1	171025_#3_Hetero_3uL_01.raw
	DLSEELEALKTELEDTLDTTAAQQELR		Q61879	1	27.21	1	171025_#3_Hetero_3uL_01.raw
	VEDMAELTcLNEASVLHNLK	C9(Carbamidomethyl)	Q61879;Q8VDD5	1	26.99	0	171025_#1_WildType_3uL_03.raw
	NMDPLNDNVATLLHQSSDR		Q61879	1	26.89	0	171025_#1_WildType_3uL_02.raw
	LLKDVEALSQR		Q61879	1	26.89	1	171025_#3_Hetero_3uL_02.raw
	NTNPNFVR		Q61879;Q8VDD5	1	26.87	0	171025_#1_WildType_3uL_03.raw
	KFDQLLAEEK		Q61879;O08638;Q6URW6;Q8VDD5	1	26.85	1	171025_#1_WildType_3uL_02.raw
	ADFcIIHYAGK	C4(Carbamidomethyl)	Q61879;Q8VDD5	1	26.84	0	171025_#1_WildType_3uL_02.raw
	ALELDPNLYR		Q61879;O08638	1	26.83	0	171025_#2_Homo_3uL_02.raw
	LLKDVEALSQR		Q61879	1	26.81	1	171025_#1_WildType_3uL_02.raw
	VDYKADEWLMK		Q61879;Q8VDD5	1	26.81	1	171025_#1_WildType_3uL_02.raw
	LLKDVEALSQR		Q61879	1	26.81	1	171025_#3_Hetero_3uL_03.raw
	AGKLDPHLVLDQLR		Q61879;Q8VDD5	1	26.65	1	171025_#1_WildType_3uL_03.raw
	KLDAQVQELHAK		Q61879	1	26.62	1	171025_#1_WildType_3uL_02.raw
	QVLALQSQLADTKK		Q61879	1	26.62	1	171025_#3_Hetero_3uL_03.raw
	AMVNKDDIQK		Q61879	1	26.52	1	171025_#3_Hetero_3uL_02.raw
	ADMEDLMSSKDDVGK		Q61879	1	26.47	1	171025_#1_WildType_3uL_01.raw
	LEVNMQAMK		Q61879	1	26.46	0	171025_#1_WildType_3uL_02.raw
	LLKDVEALSQR		Q61879	1	26.46	1	171025_#1_WildType_3uL_03.raw
	KEEELQGALAR		Q61879	1	26.44	1	171025_#3_Hetero_3uL_01.raw
	YLFVDR		Q61879	1	26.33	0	171025_#3_Hetero_3uL_03.raw
	ADMEDLMSSKDDVGK		Q61879	1	26.31	1	171025_#3_Hetero_3uL_03.raw
	IGQLEEQLEQEAK		Q61879	1	26.28	0	171025_#2_Homo_3uL_02.raw
	NMDPLNDNVATLLHQSSDR		Q61879	1	26.1	0	171025_#3_Hetero_3uL_02.raw
	LLKDVEALSQR		Q61879	1	26.07	1	171025_#1_WildType_3uL_03.raw
	IAEcSSQLAEEEEKAK	C4(Carbamidomethyl)	Q61879	1	25.99	1	171025_#3_Hetero_3uL_02.raw
	QEVMISDLEER		Q61879	1	25.95	0	171025_#1_WildType_3uL_01.raw
	LLKDVEALSQR		Q61879	1	25.94	1	171025_#3_Hetero_3uL_02.raw
	LcHLLGMNVmEFTR	C2(Carbamidomethyl); M10(Oxidation)	Q61879	1	25.92	0	171025_#1_WildType_3uL_02.raw
	QEEELQAKDEELLK		Q61879	1	25.86	1	171025_#3_Hetero_3uL_01.raw
	QVLALQSQLADTKK		Q61879	1	25.8	1	171025_#1_WildType_3uL_02.raw
	KFDQLLAEEK		Q61879;O08638;Q6URW6;Q8VDD5	1	25.72	1	171025_#1_WildType_3uL_01.raw
	VDYKADEWLMK		Q61879;Q8VDD5	1	25.69	1	171025_#1_WildType_3uL_03.raw
	VEDMAELTcLNEASVLHNLK	C9(Carbamidomethyl)	Q61879;Q8VDD5	1	25.67	0	171025_#3_Hetero_3uL_01.raw
	ALEDETKNHEAQIQDMR		Q61879	1	25.55	1	171025_#1_WildType_3uL_03.raw
	LDPHLVLDQLR		Q61879;Q8VDD5	1	25.51	0	171025_#3_Hetero_3uL_01.raw
	LQELEGAVK		Q61879	1	25.47	0	171025_#3_Hetero_3uL_03.raw
	LQELEGAVK		Q61879	1	25.41	0	171025_#3_Hetero_3uL_02.raw
	ADFcIIHYAGK	C4(Carbamidomethyl)	Q61879;Q8VDD5	1	25.15	0	171025_#3_Hetero_3uL_03.raw
	HEMPPHIYAISESAYR		Q61879	1	25.09	0	171025_#3_Hetero_3uL_02.raw
	QRYEILTPNAIPK		Q61879;Q6URW6	1	25.07	1	171025_#1_WildType_3uL_01.raw
	LVWIPSER		Q61879	1	25.04	0	171025_#3_Hetero_3uL_01.raw
	AGVLAHLEEER		Q61879;Q8VDD5	1	25.04	0	171025_#3_Hetero_3uL_03.raw
	AGVLAHLEEER		Q61879;Q8VDD5	1	25.03	0	171025_#3_Hetero_3uL_02.raw
	NMDPLNDNVATLLHQSSDR		Q61879	1	25.02	0	171025_#3_Hetero_3uL_01.raw
	KFDQLLAEEK		Q61879;O08638;Q6URW6;Q8VDD5	1	24.98	1	171025_#3_Hetero_3uL_02.raw
	QEEELQAKDEELLK		Q61879	1	24.95	1	171025_#3_Hetero_3uL_01.raw
	LQELEGAVK		Q61879	1	24.92	0	171025_#3_Hetero_3uL_02.raw
	HEMPPHIYAISESAYR		Q61879	1	24.92	0	171025_#3_Hetero_3uL_01.raw
	LVQEQGSHSK		Q61879	1	24.81	0	171025_#1_WildType_3uL_02.raw
	KVDDDLGTIESLEEAK		Q61879	1	24.8	1	171025_#3_Hetero_3uL_02.raw
	VIQYLAHVASSHK		Q61879;Q8VDD5	1	24.78	0	171025_#1_WildType_3uL_03.raw
	KVIQYLAHVASSHK		Q61879;Q8VDD5	1	24.77	1	171025_#1_WildType_3uL_01.raw
	IAEcSSQLAEEEEKAK	C4(Carbamidomethyl)	Q61879	1	24.77	1	171025_#1_WildType_3uL_02.raw
	LEVNMQAMK		Q61879	1	24.71	0	171025_#3_Hetero_3uL_02.raw
	VDYKADEWLMK		Q61879;Q8VDD5	1	24.64	1	171025_#3_Hetero_3uL_01.raw
	QRYEILTPNAIPK		Q61879;Q6URW6	1	24.64	1	171025_#3_Hetero_3uL_02.raw
	KFDQLLAEEK		Q61879;O08638;Q6URW6;Q8VDD5	2	24.63	1	171025_#3_Hetero_3uL_03.raw
	DLSEELEALKTELEDTLDTTAAQQELR		Q61879	1	24.6	1	171025_#1_WildType_3uL_01.raw
	ADMEDLMSSKDDVGK		Q61879	1	24.59	1	171025_#3_Hetero_3uL_01.raw
	YLFVDR		Q61879	1	24.47	0	171025_#3_Hetero_3uL_03.raw
	QGLETDNKELAcEVK	C12(Carbamidomethyl)	Q61879	1	24.46	1	171025_#1_WildType_3uL_02.raw
	ALEEALEAKEEFER		Q61879	1	24.46	1	171025_#2_Homo_3uL_02.raw
	KFDQLLAEEK		Q61879;O08638;Q6URW6;Q8VDD5	1	24.41	1	171025_#3_Hetero_3uL_03.raw
	QVLALQSQLADTKK		Q61879	1	24.14	1	171025_#1_WildType_3uL_02.raw
	AGVLAHLEEER		Q61879;Q8VDD5	1	24.13	0	171025_#1_WildType_3uL_02.raw
	KLVWIPSER		Q61879	1	24.04	1	171025_#1_WildType_3uL_02.raw
	QEEELQAKDEELLK		Q61879	1	24	1	171025_#1_WildType_3uL_03.raw
	FKATISALEAK		Q61879	1	23.9	1	171025_#1_WildType_3uL_03.raw
	LLKDVEALSQR		Q61879	1	23.88	1	171025_#3_Hetero_3uL_02.raw
	ATISALEAK		Q61879	1	23.73	0	171025_#1_WildType_3uL_03.raw
	VLAYDKLEK		Q61879	1	23.7	1	171025_#3_Hetero_3uL_03.raw
	AGKLDPHLVLDQLR		Q61879;Q8VDD5	1	23.68	1	171025_#3_Hetero_3uL_02.raw
	YLFVDR		Q61879	1	23.53	0	171025_#3_Hetero_3uL_02.raw
	KLVWIPSER		Q61879	1	23.47	1	171025_#1_WildType_3uL_02.raw
	QRYEILTPNAIPK		Q61879;Q6URW6	1	23.39	1	171025_#1_WildType_3uL_01.raw
	AGVLAHLEEERDLK		Q61879;Q8VDD5	1	23.37	1	171025_#1_WildType_3uL_02.raw
	LQELEGAVK		Q61879	1	23.31	0	171025_#3_Hetero_3uL_01.raw
	HAEQERDELADEIANSASGK		Q61879	1	23.25	1	171025_#2_Homo_3uL_02.raw
	AMVNKDDIQK		Q61879	1	23.18	1	171025_#1_WildType_3uL_03.raw
	VDYKADEWLMK		Q61879;Q8VDD5	1	23.17	1	171025_#1_WildType_3uL_02.raw
	KVDDDLGTIESLEEAK		Q61879	1	23.09	1	171025_#1_WildType_3uL_01.raw
	QEEELQAKDEELLK		Q61879	1	23.08	1	171025_#3_Hetero_3uL_02.raw
	SLEAEILQLQEELASSER		Q61879	1	23.07	0	171025_#2_Homo_3uL_01.raw
	KEEELQGALAR		Q61879	1	23.06	1	171025_#1_WildType_3uL_02.raw
	YLFVDR		Q61879	1	23.03	0	171025_#1_WildType_3uL_02.raw
	QGLETDNKELAcEVK	C12(Carbamidomethyl)	Q61879	1	23.02	1	171025_#1_WildType_3uL_02.raw
	EIFMQVEDERR		Q61879	1	23.01	1	171025_#3_Hetero_3uL_02.raw
	NQILQNEK		Q61879	1	22.98	0	171025_#1_WildType_3uL_01.raw
	cNGVLEGIR	C1(Carbamidomethyl)	Q61879;O08638;Q6URW6;Q8VDD5	1	22.98	0	171025_#3_Hetero_3uL_01.raw
	QRYEILTPNAIPK		Q61879;Q6URW6	1	22.88	1	171025_#1_WildType_3uL_02.raw
	GGPISFSSSR		Q61879	1	22.85	0	171025_#1_WildType_3uL_02.raw
	QVLALQSQLADTKK		Q61879	1	22.83	1	171025_#3_Hetero_3uL_01.raw
	EIFMQVEDERR		Q61879	1	22.81	1	171025_#3_Hetero_3uL_02.raw
	KMEEEVLLLEDQNSK		Q61879	1	22.77	1	171025_#3_Hetero_3uL_02.raw
	IAEcSSQLAEEEEKAK	C4(Carbamidomethyl)	Q61879	1	22.76	1	171025_#3_Hetero_3uL_01.raw
	FKATISALEAK		Q61879	1	22.7	1	171025_#1_WildType_3uL_03.raw
	QGLETDNKELAcEVK	C12(Carbamidomethyl)	Q61879	1	22.68	1	171025_#1_WildType_3uL_01.raw
	VLAYDKLEK		Q61879	1	22.65	1	171025_#1_WildType_3uL_02.raw
	YLFVDR		Q61879	1	22.64	0	171025_#1_WildType_3uL_02.raw
	VIQYLAHVASSHK		Q61879;Q8VDD5	1	22.6	0	171025_#3_Hetero_3uL_01.raw
	LLKDVEALSQR		Q61879	1	22.53	1	171025_#3_Hetero_3uL_01.raw
	SLEAEILQLQEELASSER		Q61879	1	22.32	0	171025_#2_Homo_3uL_03.raw
	QGLETDNKELAcEVK	C12(Carbamidomethyl)	Q61879	1	22.31	1	171025_#3_Hetero_3uL_03.raw
	AGVLAHLEEER		Q61879;Q8VDD5	1	22.3	0	171025_#1_WildType_3uL_03.raw
	EIFMQVEDERR		Q61879	1	22.3	1	171025_#1_WildType_3uL_03.raw
	QRYEILTPNAIPK		Q61879;Q6URW6	1	22.21	1	171025_#1_WildType_3uL_02.raw
	KVDDDLGTIESLEEAK		Q61879	1	22.12	1	171025_#1_WildType_3uL_03.raw
	IAQLEEELEEEQSNMELLNDRFR		Q61879	1	22.08	1	171025_#1_WildType_3uL_03.raw
	EIFMQVEDER		Q61879	1	22.05	0	171025_#3_Hetero_3uL_02.raw
	IAEcSSQLAEEEEKAK	C4(Carbamidomethyl)	Q61879	1	22.04	1	171025_#1_WildType_3uL_01.raw
	LVWIPSER		Q61879	1	22.02	0	171025_#1_WildType_3uL_01.raw
	ALEDETKNHEAQIQDMR		Q61879	1	21.97	1	171025_#3_Hetero_3uL_02.raw
	QGLETDNKELAcEVK	C12(Carbamidomethyl)	Q61879	1	21.96	1	171025_#1_WildType_3uL_01.raw
	EIFMQVEDER		Q61879	1	21.89	0	171025_#3_Hetero_3uL_02.raw
	EQEVAELKK		Q61879	1	21.77	1	171025_#1_WildType_3uL_03.raw
	EIFMQVEDERR		Q61879	1	21.58	1	171025_#1_WildType_3uL_02.raw
	VDYKADEWLMK		Q61879;Q8VDD5	1	21.58	1	171025_#3_Hetero_3uL_03.raw
	VKPLLQVTR		Q61879;O08638;Q6URW6	1	21.52	0	171025_#3_Hetero_3uL_03.raw
	ADMEDLMSSKDDVGK		Q61879	1	21.51	1	171025_#1_WildType_3uL_02.raw
	KLVWIPSER		Q61879	1	21.44	1	171025_#1_WildType_3uL_01.raw
	DVEALSQR		Q61879	1	21.42	0	171025_#1_WildType_3uL_01.raw
	VIQYLAHVASSHK		Q61879;Q8VDD5	1	21.32	0	171025_#3_Hetero_3uL_02.raw
	KLVWIPSER		Q61879	1	21.18	1	171025_#3_Hetero_3uL_03.raw
	QGLETDNKELAcEVK	C12(Carbamidomethyl)	Q61879	1	21.17	1	171025_#1_WildType_3uL_03.raw
	ADMEDLMSSKDDVGK		Q61879	1	21.11	1	171025_#1_WildType_3uL_03.raw
	KFDQLLAEEK		Q61879;O08638;Q6URW6;Q8VDD5	1	21.09	1	171025_#3_Hetero_3uL_02.raw
	ALEDETKNHEAQIQDMR		Q61879	1	21.07	1	171025_#3_Hetero_3uL_02.raw
	QVLALQSQLADTK		Q61879	1	20.98	0	171025_#2_Homo_3uL_01.raw
	ADFcIIHYAGK	C4(Carbamidomethyl)	Q61879;Q8VDD5	1	20.74	0	171025_#3_Hetero_3uL_01.raw
	ADMEDLMSSKDDVGK		Q61879	1	20.69	1	171025_#3_Hetero_3uL_01.raw
	TFHIFYQLLSGAGEHLK		Q61879	1	20.64	0	171025_#3_Hetero_3uL_01.raw
	QGLETDNKELAcEVK	C12(Carbamidomethyl)	Q61879	1	20.62	1	171025_#3_Hetero_3uL_02.raw
	AGKLDPHLVLDQLR		Q61879;Q8VDD5	1	20.59	1	171025_#1_WildType_3uL_01.raw
	QRYEILTPNAIPK		Q61879;Q6URW6	1	20.53	1	171025_#1_WildType_3uL_03.raw
	ADFcIIHYAGK	C4(Carbamidomethyl)	Q61879;Q8VDD5	1	20.52	0	171025_#1_WildType_3uL_01.raw
	QVLALQSQLADTKK		Q61879	1	20.5	1	171025_#3_Hetero_3uL_01.raw
	cMLQDREDQSILcTGESGAGK	C1(Carbamidomethyl); C13(Carbamidomethyl)	Q61879	1	20.5	1	171025_#3_Hetero_3uL_02.raw
	QRYEILTPNAIPK		Q61879;Q6URW6	1	20.45	1	171025_#1_WildType_3uL_03.raw
	KQQQLSALK		Q61879	1	20.43	1	171025_#1_WildType_3uL_03.raw
	QRYEILTPNAIPK		Q61879;Q6URW6	1	20.42	1	171025_#3_Hetero_3uL_01.raw
	LQNELDNVSTLLEEAEK		Q61879	1	20.35	0	171025_#1_WildType_3uL_03.raw
	QGLETDNKELAcEVK	C12(Carbamidomethyl)	Q61879	1	20.18	1	171025_#3_Hetero_3uL_02.raw
	KVIQYLAHVASSHK		Q61879;Q8VDD5	1	20.11	1	171025_#1_WildType_3uL_03.raw
	KVIQYLAHVASSHK		Q61879;Q8VDD5	1	20.07	1	171025_#3_Hetero_3uL_03.raw
	YLFVDR		Q61879	1	20.05	0	171025_#3_Hetero_3uL_01.raw
	LVWIPSER		Q61879	1	20.02	0	171025_#1_WildType_3uL_02.raw
	DAAGLESQLQDTQELLQEETR		Q61879	1	20	0	171025_#3_Hetero_3uL_02.raw
	KFDQLLAEEK		Q61879;O08638;Q6URW6;Q8VDD5	1	19.89	1	171025_#3_Hetero_3uL_02.raw
	YLFVDR		Q61879	1	19.74	0	171025_#3_Hetero_3uL_02.raw
	QRYEILTPNAIPK		Q61879;Q6URW6	1	19.72	1	171025_#3_Hetero_3uL_01.raw
	LLKDVEALSQR		Q61879	1	19.71	1	171025_#3_Hetero_3uL_01.raw
	AGKLDPHLVLDQLR		Q61879;Q8VDD5	1	19.5	1	171025_#1_WildType_3uL_03.raw
	SLEAEILQLQEELASSER		Q61879	1	19.37	0	171025_#2_Homo_3uL_03.raw
	HEMPPHIYAISESAYR		Q61879	1	19.35	0	171025_#3_Hetero_3uL_02.raw
	VVSSVLQFGNISFKK		Q61879	1	19.31	1	171025_#1_WildType_3uL_03.raw
	SLEAEILQLQEELASSER		Q61879	1	19.25	0	171025_#2_Homo_3uL_01.raw
	AGKLDPHLVLDQLR		Q61879;Q8VDD5	1	19.24	1	171025_#3_Hetero_3uL_01.raw
	LVWIPSER		Q61879	1	19.22	0	171025_#3_Hetero_3uL_03.raw
	KVDDDLGTIESLEEAK		Q61879	1	19.18	1	171025_#3_Hetero_3uL_03.raw
	ALEEALEAKEEFER		Q61879	1	19.14	1	171025_#2_Homo_3uL_01.raw
	ADMEDLMSSKDDVGK		Q61879	1	19.08	1	171025_#3_Hetero_3uL_03.raw
	LQELEGAVK		Q61879	2	19.05	0	171025_#1_WildType_3uL_02.raw
	FKATISALEAK		Q61879	1	19.04	1	171025_#3_Hetero_3uL_02.raw
	ALEDETKNHEAQIQDMR		Q61879	1	19.01	1	171025_#1_WildType_3uL_01.raw
	QRYEILTPNAIPK		Q61879;Q6URW6	1	18.97	1	171025_#1_WildType_3uL_01.raw
	KLVWIPSER		Q61879	1	18.8	1	171025_#3_Hetero_3uL_01.raw
	ALEDETKNHEAQIQDMR		Q61879	1	18.78	1	171025_#3_Hetero_3uL_01.raw
	cMLQDREDQSILcTGESGAGK	C1(Carbamidomethyl); C13(Carbamidomethyl)	Q61879	1	18.72	1	171025_#1_WildType_3uL_01.raw
	KTTLQVDTLNTELAAER		Q61879	1	18.59	1	171025_#2_Homo_3uL_02.raw
	IGQLEEQLEQEAK		Q61879	1	18.56	0	171025_#2_Homo_3uL_01.raw
	VKPLLQVTR		Q61879;O08638;Q6URW6	1	18.52	0	171025_#3_Hetero_3uL_03.raw
	KVIQYLAHVASSHK		Q61879;Q8VDD5	1	18.5	1	171025_#1_WildType_3uL_02.raw
	QEEELQAKDEELLK		Q61879	1	18.5	1	171025_#1_WildType_3uL_01.raw
	NILAEQLQAETELFAEAEEMR		Q61879	1	18.31	0	171025_#3_Hetero_3uL_01.raw
	QVLALQSQLADTKK		Q61879	1	18.22	1	171025_#1_WildType_3uL_01.raw
	VIQYLAHVASSHK		Q61879;Q8VDD5	1	18.06	0	171025_#3_Hetero_3uL_01.raw
	TFHIFYQLLSGAGEHLK		Q61879	1	18.05	0	171025_#3_Hetero_3uL_03.raw
	KEEELQGALAR		Q61879	1	18.04	1	171025_#3_Hetero_3uL_01.raw
	AGKLDPHLVLDQLR		Q61879;Q8VDD5	1	17.93	1	171025_#3_Hetero_3uL_01.raw
	KVIQYLAHVASSHK		Q61879;Q8VDD5	1	17.88	1	171025_#3_Hetero_3uL_03.raw
	LDPHLVLDQLR		Q61879;Q8VDD5	1	17.73	0	171025_#3_Hetero_3uL_02.raw
	KFDQLLAEEK		Q61879;O08638;Q6URW6;Q8VDD5	1	17.68	1	171025_#3_Hetero_3uL_01.raw
	VVSSVLQFGNISFKK		Q61879	1	17.68	1	171025_#3_Hetero_3uL_03.raw
	TQLEELEDELQATEDAK		Q61879;Q8VDD5	1	17.64	0	171025_#3_Hetero_3uL_02.raw
	QVLALQSQLADTKK		Q61879	1	17.24	1	171025_#3_Hetero_3uL_03.raw
	AVIYNPATQADWTAK		Q61879	1	17.23	0	171025_#2_Homo_3uL_02.raw
	AGVLAHLEEERDLK		Q61879;Q8VDD5	1	17.2	1	171025_#3_Hetero_3uL_01.raw
	QGLETDNKELAcEVK	C12(Carbamidomethyl)	Q61879	1	17.07	1	171025_#3_Hetero_3uL_03.raw
	KVDDDLGTIESLEEAK		Q61879	1	17.07	1	171025_#3_Hetero_3uL_03.raw
	ADMEDLMSSKDDVGK		Q61879	1	17.05	1	171025_#1_WildType_3uL_02.raw
	ALEDETKNHEAQIQDMR		Q61879	1	17	1	171025_#1_WildType_3uL_01.raw
	IAQLEEELEEEQSNMELLNDR		Q61879	1	16.88	0	171025_#3_Hetero_3uL_01.raw
	AGVLAHLEEERDLK		Q61879;Q8VDD5	1	16.87	1	171025_#1_WildType_3uL_02.raw
	QEEELQAKDEELLK		Q61879	2	16.68	1	171025_#3_Hetero_3uL_03.raw
	LQNELDNVSTLLEEAEK		Q61879	1	16.66	0	171025_#3_Hetero_3uL_02.raw
	ALEDETKNHEAQIQDMR		Q61879	1	16.65	1	171025_#1_WildType_3uL_02.raw
	NTNPNFVR		Q61879;Q8VDD5	1	16.6	0	171025_#1_WildType_3uL_01.raw
	KLQAQMK		Q61879;O08638;Q8VDD5	2	16.5	1	171025_#1_WildType_3uL_01.raw
	AGKLDPHLVLDQLR		Q61879;Q8VDD5	1	16.49	1	171025_#3_Hetero_3uL_02.raw
	LcHLLGMNVMEFTR	C2(Carbamidomethyl)	Q61879	1	16.23	0	171025_#1_WildType_3uL_01.raw
	KVIQYLAHVASSHK		Q61879;Q8VDD5	1	16.05	1	171025_#1_WildType_3uL_02.raw
	ALEDETKNHEAQIQDMR		Q61879	1	16.01	1	171025_#3_Hetero_3uL_01.raw
	QIVSNLEK		Q61879;O08638	1	15.99	0	171025_#3_Hetero_3uL_01.raw
	QRYEILTPNAIPK		Q61879;Q6URW6	1	15.99	1	171025_#3_Hetero_3uL_03.raw
	RGGPISFSSSR		Q61879	1	15.84	1	171025_#3_Hetero_3uL_01.raw
	ALEDETKNHEAQIQDMR		Q61879	1	15.8	1	171025_#3_Hetero_3uL_03.raw
	LDGETTDLQDQIAELQAQVDELK		Q61879	1	15.79	0	171025_#3_Hetero_3uL_03.raw
	QIVSNLEK		Q61879;O08638	1	15.74	0	171025_#3_Hetero_3uL_02.raw
	KLVWIPSER		Q61879	1	15.7	1	171025_#1_WildType_3uL_01.raw
	TVGQLYK		Q61879;O08638;Q6URW6;Q8VDD5	1	15.63	0	171025_#3_Hetero_3uL_03.raw
	QGLETDNKELAcEVK	C12(Carbamidomethyl)	Q61879	1	15.59	1	171025_#3_Hetero_3uL_01.raw
	ADMEDLMSSKDDVGK		Q61879	1	15.35	1	171025_#1_WildType_3uL_03.raw
	IVFQEFR		Q61879;O08638	1	15.32	0	171025_#2_Homo_3uL_01.raw
	LVWIPSER		Q61879	1	15.08	0	171025_#1_WildType_3uL_01.raw
	LVWIPSER		Q61879	1	15.01	0	171025_#3_Hetero_3uL_02.raw
	YLFVDR		Q61879	1	14.89	0	171025_#1_WildType_3uL_03.raw
	KVIQYLAHVASSHK		Q61879;Q8VDD5	1	14.85	1	171025_#3_Hetero_3uL_02.raw
	LDPHLVLDQLR		Q61879;Q8VDD5	1	14.78	0	171025_#3_Hetero_3uL_03.raw
	VIQYLAHVASSHK		Q61879;Q8VDD5	1	14.65	0	171025_#1_WildType_3uL_02.raw
	ALEDETKNHEAQIQDMR		Q61879	1	14.58	1	171025_#1_WildType_3uL_02.raw
	LQELEGAVK		Q61879	1	14.52	0	171025_#1_WildType_3uL_03.raw
	TVGQLYK		Q61879;O08638;Q6URW6;Q8VDD5	1	14.46	0	171025_#1_WildType_3uL_01.raw
	LVWIPSER		Q61879	1	14.35	0	171025_#1_WildType_3uL_03.raw
	LQELEGAVK		Q61879	1	14.33	0	171025_#1_WildType_3uL_01.raw
	VDYKADEWLMK		Q61879;Q8VDD5	1	14.33	1	171025_#1_WildType_3uL_03.raw
	LVWIPSER		Q61879	1	14.18	0	171025_#3_Hetero_3uL_01.raw
	YLFVDR		Q61879	1	14.13	0	171025_#1_WildType_3uL_01.raw
	QEEELQAKDEELLK		Q61879	1	13.96	1	171025_#3_Hetero_3uL_02.raw
	IAEcSSQLAEEEEKAK	C4(Carbamidomethyl)	Q61879	1	13.91	1	171025_#3_Hetero_3uL_02.raw
	LVWIPSER		Q61879	1	13.81	0	171025_#3_Hetero_3uL_02.raw
	QIVSNLEK		Q61879;O08638	2	13.78	0	171025_#1_WildType_3uL_01.raw
	VEDMAELTcLNEASVLHNLK	C9(Carbamidomethyl)	Q61879;Q8VDD5	1	13.69	0	171025_#3_Hetero_3uL_01.raw
	IAEcSSQLAEEEEKAK	C4(Carbamidomethyl)	Q61879	1	13.47	1	171025_#3_Hetero_3uL_03.raw
	EQADFAVEALAK		Q61879	1	13.46	0	171025_#2_Homo_3uL_01.raw
	LVWIPSER		Q61879	1	13.42	0	171025_#1_WildType_3uL_03.raw
	KVIQYLAHVASSHK		Q61879;Q8VDD5	1	13.42	1	171025_#1_WildType_3uL_03.raw
	VLAYDKLEK		Q61879	1	13.34	1	171025_#3_Hetero_3uL_03.raw
	KVIQYLAHVASSHK		Q61879;Q8VDD5	1	13.1	1	171025_#1_WildType_3uL_03.raw
	QEEELQAKDEELLK		Q61879	1	13.01	1	171025_#1_WildType_3uL_03.raw
	QGLETDNKELAcEVK	C12(Carbamidomethyl)	Q61879	1	12.99	1	171025_#3_Hetero_3uL_01.raw
	AGKLDPHLVLDQLR		Q61879;Q8VDD5	1	12.97	1	171025_#3_Hetero_3uL_03.raw
	AGKLDPHLVLDQLR		Q61879;Q8VDD5	2	12.77	1	171025_#3_Hetero_3uL_03.raw
	IGQLEEQLEQEAK		Q61879	1	12.47	0	171025_#2_Homo_3uL_03.raw
	VEDMAELTcLNEASVLHNLK	C9(Carbamidomethyl)	Q61879;Q8VDD5	1	12.38	0	171025_#1_WildType_3uL_01.raw
	QRYEILTPNAIPK		Q61879;Q6URW6	1	12.28	1	171025_#3_Hetero_3uL_03.raw
	LQQELDDLTVDLDHQR		Q61879	1	12.03	0	171025_#2_Homo_3uL_01.raw
	QGLETDNKELAcEVK	C12(Carbamidomethyl)	Q61879	1	12	1	171025_#1_WildType_3uL_01.raw
	AGVLAHLEEERDLK		Q61879;Q8VDD5	1	11.86	1	171025_#1_WildType_3uL_03.raw
	TVGQLYK		Q61879;O08638;Q6URW6;Q8VDD5	1	11.5	0	171025_#1_WildType_3uL_02.raw
	NILAEQLQAETELFAEAEEMR		Q61879	1	11.33	0	171025_#2_Homo_3uL_01.raw
	ALEEALEAKEEFER		Q61879	2	11.1	1	171025_#2_Homo_3uL_02.raw
	VVSSVLQFGNISFKK		Q61879	1	11.09	1	171025_#1_WildType_3uL_01.raw
	TELEDTLDTTAAQQELR		Q61879	1	11.06	0	171025_#1_WildType_3uL_02.raw
	LQELEGAVK		Q61879	1	11.05	0	171025_#2_Homo_3uL_02.raw
	VDYKADEWLMK		Q61879;Q8VDD5	1	10.71	1	171025_#3_Hetero_3uL_02.raw
	ALEDETKNHEAQIQDMR		Q61879	1	10.56	1	171025_#3_Hetero_3uL_03.raw
	ALEDETKNHEAQIQDMR		Q61879	1	10.52	1	171025_#1_WildType_3uL_03.raw
	KEEELQGALAR		Q61879	1	10.52	1	171025_#3_Hetero_3uL_02.raw
	QIVSNLEK		Q61879;O08638	2	10.37	0	171025_#1_WildType_3uL_02.raw
	QEEELQAKDEELLK		Q61879	1	10.24	1	171025_#3_Hetero_3uL_03.raw
	QIVSNLEK		Q61879;O08638	1	10.01	0	171025_#1_WildType_3uL_03.raw
P60710	Actin, cytoplasmic 1 OS=Mus musculus GN=Actb PE=1 SV=1 - [ACTB_MOUSE]	41.7097	14921.1	4740.87	11702.6	79.73	65.07	72	30	20	28	441	164	376
	Sequence	Modifications	Protein Group Accessions	Rank	IonScore	# Missed Cleavages	Spectrum File
	LcYVALDFEQEMATAASSSSLEK	C2(Carbamidomethyl)	P60710	1	169.07	0	171025_#3_Hetero_3uL_03.raw
	LcYVALDFEQEMATAASSSSLEK	C2(Carbamidomethyl)	P60710	1	168.9	0	171025_#1_WildType_3uL_03.raw
	LcYVALDFEQEMATAASSSSLEK	C2(Carbamidomethyl)	P60710	1	156.58	0	171025_#1_WildType_3uL_01.raw
	LcYVALDFEQEMATAASSSSLEK	C2(Carbamidomethyl)	P60710	1	154.51	0	171025_#3_Hetero_3uL_01.raw
	LcYVALDFEQEMATAASSSSLEK	C2(Carbamidomethyl)	P60710	1	154.16	0	171025_#1_WildType_3uL_02.raw
	LcYVALDFEQEMATAASSSSLEK	C2(Carbamidomethyl)	P60710	1	153.77	0	171025_#3_Hetero_3uL_02.raw
	LcYVALDFEQEMATAASSSSLEK	C2(Carbamidomethyl)	P60710	1	150.81	0	171025_#3_Hetero_3uL_03.raw
	LcYVALDFEQEMATAASSSSLEK	C2(Carbamidomethyl)	P60710	1	150.69	0	171025_#1_WildType_3uL_03.raw
	LcYVALDFEQEMATAASSSSLEK	C2(Carbamidomethyl)	P60710	1	150.66	0	171025_#3_Hetero_3uL_01.raw
	LcYVALDFEQEMATAASSSSLEK	C2(Carbamidomethyl)	P60710	1	150.1	0	171025_#2_Homo_3uL_02.raw
	DLYANTVLSGGTTMYPGIADR		P60710	1	148.44	0	171025_#1_WildType_3uL_02.raw
	DLYANTVLSGGTTMYPGIADR		P60710	1	140.92	0	171025_#3_Hetero_3uL_01.raw
	LcYVALDFEQEmATAASSSSLEK	C2(Carbamidomethyl); M12(Oxidation)	P60710	1	138.66	0	171025_#1_WildType_3uL_01.raw
	LcYVALDFEQEMATAASSSSLEK	C2(Carbamidomethyl)	P60710	1	136.36	0	171025_#1_WildType_3uL_01.raw
	LcYVALDFEQEmATAASSSSLEK	C2(Carbamidomethyl); M12(Oxidation)	P60710	1	134.28	0	171025_#1_WildType_3uL_03.raw
	LcYVALDFEQEMATAASSSSLEK	C2(Carbamidomethyl)	P60710	1	132.78	0	171025_#1_WildType_3uL_02.raw
	DLYANTVLSGGTTMYPGIADR		P60710	1	126.51	0	171025_#1_WildType_3uL_01.raw
	LcYVALDFEQEMATAASSSSLEK	C2(Carbamidomethyl)	P60710	1	125.23	0	171025_#3_Hetero_3uL_02.raw
	DLYANTVLSGGTTMYPGIADR		P60710	1	124.21	0	171025_#1_WildType_3uL_03.raw
	LcYVALDFEQEMATAASSSSLEK	C2(Carbamidomethyl)	P60710	1	123.18	0	171025_#2_Homo_3uL_01.raw
	LcYVALDFEQEMATAASSSSLEK	C2(Carbamidomethyl)	P60710	1	122.63	0	171025_#2_Homo_3uL_02.raw
	LcYVALDFEQEMATAASSSSLEK	C2(Carbamidomethyl)	P60710	1	120.87	0	171025_#2_Homo_3uL_03.raw
	DLYANTVLSGGTTmYPGIADR	M14(Oxidation)	P60710	1	119.74	0	171025_#1_WildType_3uL_02.raw
	DLYANTVLSGGTTMYPGIADR		P60710	1	118.14	0	171025_#1_WildType_3uL_03.raw
	DLYANTVLSGGTTMYPGIADR		P60710	1	116.36	0	171025_#3_Hetero_3uL_03.raw
	DLYANTVLSGGTTmYPGIADR	M14(Oxidation)	P60710	1	115.88	0	171025_#1_WildType_3uL_03.raw
	DLYANTVLSGGTTMYPGIADR		P60710	1	113.99	0	171025_#3_Hetero_3uL_02.raw
	LcYVALDFEQEMATAASSSSLEK	C2(Carbamidomethyl)	P60710	1	113.98	0	171025_#1_WildType_3uL_01.raw
	DLYANTVLSGGTTMYPGIADR		P60710	1	112.39	0	171025_#1_WildType_3uL_01.raw
	LcYVALDFEQEmATAASSSSLEK	C2(Carbamidomethyl); M12(Oxidation)	P60710	1	112.19	0	171025_#1_WildType_3uL_01.raw
	DLYANTVLSGGTTMYPGIADR		P60710	1	109.75	0	171025_#3_Hetero_3uL_02.raw
	DLYANTVLSGGTTmYPGIADR	M14(Oxidation)	P60710	1	109.29	0	171025_#1_WildType_3uL_01.raw
	KDLYANTVLSGGTTMYPGIADR		P60710	1	109.26	1	171025_#1_WildType_3uL_02.raw
	LcYVALDFEQEmATAASSSSLEK	C2(Carbamidomethyl); M12(Oxidation)	P60710	1	108.59	0	171025_#1_WildType_3uL_02.raw
	KDLYANTVLSGGTTMYPGIADR		P60710	1	107.98	1	171025_#1_WildType_3uL_01.raw
	DLYANTVLSGGTTMYPGIADR		P60710	1	107.37	0	171025_#3_Hetero_3uL_03.raw
	DLYANTVLSGGTTmYPGIADR	M14(Oxidation)	P60710	1	106.7	0	171025_#3_Hetero_3uL_03.raw
	LcYVALDFEQEmATAASSSSLEK	C2(Carbamidomethyl); M12(Oxidation)	P60710	1	106.47	0	171025_#1_WildType_3uL_03.raw
	LcYVALDFEQEMATAASSSSLEK	C2(Carbamidomethyl)	P60710	1	104.97	0	171025_#2_Homo_3uL_03.raw
	LcYVALDFEQEmATAASSSSLEK	C2(Carbamidomethyl); M12(Oxidation)	P60710	1	102.47	0	171025_#1_WildType_3uL_02.raw
	DLYANTVLSGGTTMYPGIADR		P60710	1	101.47	0	171025_#2_Homo_3uL_02.raw
	LcYVALDFEQEmATAASSSSLEK	C2(Carbamidomethyl); M12(Oxidation)	P60710	1	100.72	0	171025_#1_WildType_3uL_02.raw
	KDLYANTVLSGGTTMYPGIADR		P60710	1	100.57	1	171025_#3_Hetero_3uL_02.raw
	LcYVALDFEQEMATAASSSSLEK	C2(Carbamidomethyl)	P60710	1	99.11	0	171025_#2_Homo_3uL_01.raw
	DLYANTVLSGGTTmYPGIADR	M14(Oxidation)	P60710	1	98.88	0	171025_#1_WildType_3uL_03.raw
	KDLYANTVLSGGTTMYPGIADR		P60710	1	98.32	1	171025_#3_Hetero_3uL_01.raw
	KDLYANTVLSGGTTMYPGIADR		P60710	1	97.92	1	171025_#3_Hetero_3uL_03.raw
	KDLYANTVLSGGTTMYPGIADR		P60710	1	96.68	1	171025_#1_WildType_3uL_03.raw
	KDLYANTVLSGGTTMYPGIADR		P60710	1	96.57	1	171025_#3_Hetero_3uL_01.raw
	KDLYANTVLSGGTTMYPGIADR		P60710	1	95.74	1	171025_#1_WildType_3uL_02.raw
	VAPEEHPVLLTEAPLNPK		P60710	1	94.6	0	171025_#3_Hetero_3uL_02.raw
	LcYVALDFEQEMATAASSSSLEK	C2(Carbamidomethyl)	P60710	1	94.41	0	171025_#3_Hetero_3uL_02.raw
	DLYANTVLSGGTTmYPGIADR	M14(Oxidation)	P60710	1	93.61	0	171025_#3_Hetero_3uL_02.raw
	TTGIVMDSGDGVTHTVPIYEGYALPHAILR		Q8BFZ3;P60710	1	93.47	0	171025_#1_WildType_3uL_03.raw
	LcYVALDFEQEmATAASSSSLEK	C2(Carbamidomethyl); M12(Oxidation)	P60710	1	93.44	0	171025_#1_WildType_3uL_01.raw
	DLYANTVLSGGTTMYPGIADR		P60710	1	92.9	0	171025_#1_WildType_3uL_02.raw
	cPEALFQPSFLGMEScGIHETTFNSIMK	C1(Carbamidomethyl); C16(Carbamidomethyl)	P60710	1	92.72	0	171025_#1_WildType_3uL_02.raw
	DLYANTVLSGGTTMYPGIADR		P60710	1	92.65	0	171025_#2_Homo_3uL_03.raw
	FRcPEALFQPSFLGMEScGIHETTFNSIMK	C3(Carbamidomethyl); C18(Carbamidomethyl)	P60710	1	92.39	1	171025_#1_WildType_3uL_03.raw
	FRcPEALFQPSFLGMEScGIHETTFNSIMK	C3(Carbamidomethyl); C18(Carbamidomethyl)	P60710	1	92.01	1	171025_#1_WildType_3uL_01.raw
	DLYANTVLSGGTTMYPGIADR		P60710	1	91.72	0	171025_#3_Hetero_3uL_01.raw
	LcYVALDFEQEMATAASSSSLEK	C2(Carbamidomethyl)	P60710	1	91.13	0	171025_#1_WildType_3uL_02.raw
	DLYANTVLSGGTTmYPGIADR	M14(Oxidation)	P60710	1	90.83	0	171025_#1_WildType_3uL_01.raw
	TTGIVMDSGDGVTHTVPIYEGYALPHAILR		Q8BFZ3;P60710	1	90.83	0	171025_#3_Hetero_3uL_01.raw
	DLYANTVLSGGTTmYPGIADR	M14(Oxidation)	P60710	1	90.79	0	171025_#1_WildType_3uL_01.raw
	LcYVALDFEQEmATAASSSSLEK	C2(Carbamidomethyl); M12(Oxidation)	P60710	1	90.74	0	171025_#1_WildType_3uL_03.raw
	LcYVALDFEQEMATAASSSSLEK	C2(Carbamidomethyl)	P60710	1	90.73	0	171025_#1_WildType_3uL_03.raw
	DLYANTVLSGGTTMYPGIADR		P60710	1	90.58	0	171025_#2_Homo_3uL_02.raw
	TTGIVmDSGDGVTHTVPIYEGYALPHAILR	M6(Oxidation)	Q8BFZ3;P60710	1	90.14	0	171025_#1_WildType_3uL_03.raw
	cPEALFQPSFLGMEScGIHETTFNSImK	C1(Carbamidomethyl); C16(Carbamidomethyl); M27(Oxidation)	P60710	1	89.21	0	171025_#1_WildType_3uL_02.raw
	LcYVALDFEQEmATAASSSSLEK	C2(Carbamidomethyl); M12(Oxidation)	P60710	1	88.98	0	171025_#1_WildType_3uL_03.raw
	KDLYANTVLSGGTTMYPGIADR		P60710	1	88.61	1	171025_#3_Hetero_3uL_02.raw
	TTGIVMDSGDGVTHTVPIYEGYALPHAILR		Q8BFZ3;P60710	1	88.56	0	171025_#1_WildType_3uL_02.raw
	DLYANTVLSGGTTMYPGIADR		P60710	1	88.48	0	171025_#2_Homo_3uL_01.raw
	DLYANTVLSGGTTmYPGIADR	M14(Oxidation)	P60710	1	88.37	0	171025_#1_WildType_3uL_02.raw
	LcYVALDFEQEMATAASSSSLEK	C2(Carbamidomethyl)	P60710	1	87.34	0	171025_#1_WildType_3uL_03.raw
	TTGIVMDSGDGVTHTVPIYEGYALPHAILR		Q8BFZ3;P60710	1	87.31	0	171025_#1_WildType_3uL_02.raw
	DLYANTVLSGGTTmYPGIADR	M14(Oxidation)	P60710	1	86.49	0	171025_#1_WildType_3uL_02.raw
	AGFAGDDAPR		P63268;P60710;P68033	1	86.41	0	171025_#1_WildType_3uL_02.raw
	DLYANTVLSGGTTMYPGIADR		P60710	1	86.16	0	171025_#2_Homo_3uL_01.raw
	GYSFTTTAER		P60710	1	85.88	0	171025_#2_Homo_3uL_03.raw
	SYELPDGQVITIGNER		P63268;Q8BFZ3;P60710;P68033	1	85.71	0	171025_#1_WildType_3uL_01.raw
	KDLYANTVLSGGTTMYPGIADR		P60710	1	85.32	1	171025_#1_WildType_3uL_03.raw
	LcYVALDFEQEMATAASSSSLEK	C2(Carbamidomethyl)	P60710	1	84.8	0	171025_#3_Hetero_3uL_03.raw
	FRcPEALFQPSFLGMEScGIHETTFNSIMK	C3(Carbamidomethyl); C18(Carbamidomethyl)	P60710	1	84.74	1	171025_#3_Hetero_3uL_03.raw
	DLYANTVLSGGTTmYPGIADR	M14(Oxidation)	P60710	1	84.7	0	171025_#3_Hetero_3uL_01.raw
	TTGIVMDSGDGVTHTVPIYEGYALPHAILR		Q8BFZ3;P60710	1	84.52	0	171025_#1_WildType_3uL_01.raw
	DLYANTVLSGGTTmYPGIADR	M14(Oxidation)	P60710	1	84.42	0	171025_#1_WildType_3uL_03.raw
	LcYVALDFEQEmATAASSSSLEK	C2(Carbamidomethyl); M12(Oxidation)	P60710	1	84.26	0	171025_#1_WildType_3uL_01.raw
	DLYANTVLSGGTTMYPGIADR		P60710	1	83.9	0	171025_#1_WildType_3uL_03.raw
	SYELPDGQVITIGNER		P63268;Q8BFZ3;P60710;P68033	1	83.77	0	171025_#3_Hetero_3uL_03.raw
	KDLYANTVLSGGTTMYPGIADR		P60710	1	83.65	1	171025_#1_WildType_3uL_02.raw
	AGFAGDDAPR		P63268;P60710;P68033	1	83.63	0	171025_#1_WildType_3uL_03.raw
	AGFAGDDAPR		P63268;P60710;P68033	1	83.59	0	171025_#1_WildType_3uL_01.raw
	TTGIVMDSGDGVTHTVPIYEGYALPHAILR		Q8BFZ3;P60710	1	83.59	0	171025_#3_Hetero_3uL_03.raw
	AGFAGDDAPR		P63268;P60710;P68033	1	83.58	0	171025_#3_Hetero_3uL_03.raw
	AGFAGDDAPR		P63268;P60710;P68033	1	83.57	0	171025_#3_Hetero_3uL_01.raw
	AGFAGDDAPR		P63268;P60710;P68033	1	83.55	0	171025_#1_WildType_3uL_01.raw
	AGFAGDDAPR		P63268;P60710;P68033	1	83.52	0	171025_#3_Hetero_3uL_01.raw
	AGFAGDDAPR		P63268;P60710;P68033	1	83.5	0	171025_#1_WildType_3uL_03.raw
	DLYANTVLSGGTTMYPGIADR		P60710	1	83.43	0	171025_#1_WildType_3uL_01.raw
	DLYANTVLSGGTTmYPGIADR	M14(Oxidation)	P60710	1	83.31	0	171025_#1_WildType_3uL_02.raw
	FRcPEALFQPSFLGMEScGIHETTFNSIMK	C3(Carbamidomethyl); C18(Carbamidomethyl)	P60710	1	83.22	1	171025_#3_Hetero_3uL_03.raw
	LcYVALDFEQEmATAASSSSLEK	C2(Carbamidomethyl); M12(Oxidation)	P60710	1	83.21	0	171025_#1_WildType_3uL_02.raw
	TTGIVMDSGDGVTHTVPIYEGYALPHAILR		Q8BFZ3;P60710	1	82.99	0	171025_#1_WildType_3uL_03.raw
	cPEALFQPSFLGMEScGIHETTFNSIMK	C1(Carbamidomethyl); C16(Carbamidomethyl)	P60710	1	82.97	0	171025_#1_WildType_3uL_01.raw
	KDLYANTVLSGGTTMYPGIADR		P60710	1	82.77	1	171025_#1_WildType_3uL_01.raw
	KDLYANTVLSGGTTmYPGIADR	M15(Oxidation)	P60710	1	82.58	1	171025_#1_WildType_3uL_02.raw
	KDLYANTVLSGGTTMYPGIADR		P60710	1	82.55	1	171025_#3_Hetero_3uL_02.raw
	DLYANTVLSGGTTmYPGIADR	M14(Oxidation)	P60710	1	82.36	0	171025_#3_Hetero_3uL_01.raw
	FRcPEALFQPSFLGMEScGIHETTFNSIMK	C3(Carbamidomethyl); C18(Carbamidomethyl)	P60710	1	82.03	1	171025_#1_WildType_3uL_01.raw
	cPEALFQPSFLGMEScGIHETTFNSImK	C1(Carbamidomethyl); C16(Carbamidomethyl); M27(Oxidation)	P60710	1	82	0	171025_#1_WildType_3uL_01.raw
	GYSFTTTAER		P60710	1	81.88	0	171025_#3_Hetero_3uL_01.raw
	KDLYANTVLSGGTTMYPGIADR		P60710	1	81.85	1	171025_#1_WildType_3uL_03.raw
	GYSFTTTAER		P60710	1	81.81	0	171025_#1_WildType_3uL_03.raw
	KDLYANTVLSGGTTMYPGIADR		P60710	1	81.71	1	171025_#1_WildType_3uL_01.raw
	QEYDESGPSIVHR		P60710	1	81.66	0	171025_#3_Hetero_3uL_01.raw
	EKLcYVALDFEQEMATAASSSSLEK	C4(Carbamidomethyl)	P60710	1	81.39	1	171025_#1_WildType_3uL_03.raw
	cPEALFQPSFLGMEScGIHETTFNSIMK	C1(Carbamidomethyl); C16(Carbamidomethyl)	P60710	1	81.3	0	171025_#1_WildType_3uL_03.raw
	AGFAGDDAPR		P63268;P60710;P68033	1	81.26	0	171025_#1_WildType_3uL_02.raw
	LcYVALDFEQEMATAASSSSLEK	C2(Carbamidomethyl)	P60710	1	81.14	0	171025_#3_Hetero_3uL_03.raw
	LcYVALDFEQEMATAASSSSLEK	C2(Carbamidomethyl)	P60710	1	81.03	0	171025_#1_WildType_3uL_02.raw
	HQGVMVGMGQK		P63268;Q8BFZ3;P60710;P68033	1	80.94	0	171025_#1_WildType_3uL_03.raw
	LcYVALDFEQEMATAASSSSLEK	C2(Carbamidomethyl)	P60710	1	80.92	0	171025_#3_Hetero_3uL_01.raw
	HQGVMVGMGQK		P63268;Q8BFZ3;P60710;P68033	1	80.86	0	171025_#3_Hetero_3uL_03.raw
	KDLYANTVLSGGTTMYPGIADR		P60710	1	80.46	1	171025_#3_Hetero_3uL_02.raw
	DSYVGDEAQSK		P63268;P60710;P68033	1	80.37	0	171025_#3_Hetero_3uL_03.raw
	SYELPDGQVITIGNER		P63268;Q8BFZ3;P60710;P68033	1	80.15	0	171025_#1_WildType_3uL_03.raw
	DLYANTVLSGGTTMYPGIADR		P60710	1	80.09	0	171025_#3_Hetero_3uL_01.raw
	LcYVALDFEQEMATAASSSSLEK	C2(Carbamidomethyl)	P60710	1	80.08	0	171025_#1_WildType_3uL_03.raw
	LcYVALDFEQEmATAASSSSLEK	C2(Carbamidomethyl); M12(Oxidation)	P60710	1	79.96	0	171025_#3_Hetero_3uL_03.raw
	TTGIVMDSGDGVTHTVPIYEGYALPHAILR		Q8BFZ3;P60710	1	79.94	0	171025_#3_Hetero_3uL_02.raw
	DLYANTVLSGGTTmYPGIADR	M14(Oxidation)	P60710	1	79.78	0	171025_#3_Hetero_3uL_03.raw
	DLYANTVLSGGTTMYPGIADR		P60710	1	78.92	0	171025_#2_Homo_3uL_03.raw
	TTGIVMDSGDGVTHTVPIYEGYALPHAILR		Q8BFZ3;P60710	1	78.82	0	171025_#1_WildType_3uL_01.raw
	KDLYANTVLSGGTTMYPGIADR		P60710	1	78.8	1	171025_#3_Hetero_3uL_01.raw
	AGFAGDDAPR		P63268;P60710;P68033	1	78.62	0	171025_#3_Hetero_3uL_03.raw
	GYSFTTTAER		P60710	1	78.54	0	171025_#3_Hetero_3uL_03.raw
	VAPEEHPVLLTEAPLNPK		P60710	1	78.45	0	171025_#3_Hetero_3uL_01.raw
	GYSFTTTAER		P60710	1	78.38	0	171025_#2_Homo_3uL_01.raw
	TTGIVmDSGDGVTHTVPIYEGYALPHAILR	M6(Oxidation)	Q8BFZ3;P60710	1	78.33	0	171025_#1_WildType_3uL_02.raw
	GYSFTTTAER		P60710	1	78.28	0	171025_#1_WildType_3uL_03.raw
	KDLYANTVLSGGTTMYPGIADR		P60710	1	78.25	1	171025_#3_Hetero_3uL_01.raw
	GYSFTTTAER		P60710	1	78.24	0	171025_#1_WildType_3uL_01.raw
	GYSFTTTAER		P60710	1	78.1	0	171025_#2_Homo_3uL_01.raw
	LcYVALDFEQEMATAASSSSLEK	C2(Carbamidomethyl)	P60710	1	78.06	0	171025_#1_WildType_3uL_01.raw
	GYSFTTTAER		P60710	1	78.03	0	171025_#2_Homo_3uL_02.raw
	TTGIVMDSGDGVTHTVPIYEGYALPHAILR		Q8BFZ3;P60710	1	77.94	0	171025_#3_Hetero_3uL_02.raw
	HQGVMVGMGQK		P63268;Q8BFZ3;P60710;P68033	1	77.47	0	171025_#3_Hetero_3uL_02.raw
	TTGIVmDSGDGVTHTVPIYEGYALPHAILR	M6(Oxidation)	Q8BFZ3;P60710	1	77.3	0	171025_#1_WildType_3uL_01.raw
	DLYANTVLSGGTTMYPGIADR		P60710	1	77.23	0	171025_#3_Hetero_3uL_03.raw
	DLYANTVLSGGTTmYPGIADR	M14(Oxidation)	P60710	1	76.96	0	171025_#3_Hetero_3uL_01.raw
	cPEALFQPSFLGMEScGIHETTFNSIMK	C1(Carbamidomethyl); C16(Carbamidomethyl)	P60710	1	76.68	0	171025_#1_WildType_3uL_01.raw
	SYELPDGQVITIGNER		P63268;Q8BFZ3;P60710;P68033	1	76.67	0	171025_#1_WildType_3uL_01.raw
	DSYVGDEAQSK		P63268;P60710;P68033	1	76.44	0	171025_#1_WildType_3uL_02.raw
	DLYANTVLSGGTTMYPGIADR		P60710	1	76.35	0	171025_#3_Hetero_3uL_02.raw
	cPEALFQPSFLGMEScGIHETTFNSImK	C1(Carbamidomethyl); C16(Carbamidomethyl); M27(Oxidation)	P60710	1	76.32	0	171025_#1_WildType_3uL_03.raw
	LcYVALDFEQEMATAASSSSLEK	C2(Carbamidomethyl)	P60710	1	76.28	0	171025_#1_WildType_3uL_02.raw
	DSYVGDEAQSKR		P63268;P60710;P68033	1	76.08	1	171025_#3_Hetero_3uL_01.raw
	LcYVALDFEQEMATAASSSSLEK	C2(Carbamidomethyl)	P60710	1	75.89	0	171025_#1_WildType_3uL_01.raw
	GYSFTTTAER		P60710	1	75.62	0	171025_#3_Hetero_3uL_01.raw
	GYSFTTTAER		P60710	1	75.57	0	171025_#3_Hetero_3uL_03.raw
	GYSFTTTAER		P60710	1	75.55	0	171025_#1_WildType_3uL_02.raw
	GYSFTTTAER		P60710	1	75.55	0	171025_#3_Hetero_3uL_02.raw
	GYSFTTTAER		P60710	1	75.52	0	171025_#3_Hetero_3uL_02.raw
	DLYANTVLSGGTTMYPGIADR		P60710	1	75.42	0	171025_#1_WildType_3uL_03.raw
	GYSFTTTAER		P60710	1	75.41	0	171025_#1_WildType_3uL_01.raw
	KDLYANTVLSGGTTMYPGIADR		P60710	1	75.26	1	171025_#1_WildType_3uL_01.raw
	LcYVALDFEQEMATAASSSSLEK	C2(Carbamidomethyl)	P60710	1	75.2	0	171025_#2_Homo_3uL_02.raw
	AGFAGDDAPR		P63268;P60710;P68033	1	74.94	0	171025_#2_Homo_3uL_02.raw
	LcYVALDFEQEMATAASSSSLEK	C2(Carbamidomethyl)	P60710	1	74.89	0	171025_#2_Homo_3uL_03.raw
	DLYANTVLSGGTTMYPGIADR		P60710	1	74.83	0	171025_#1_WildType_3uL_02.raw
	TTGIVMDSGDGVTHTVPIYEGYALPHAILR		Q8BFZ3;P60710	1	74.73	0	171025_#3_Hetero_3uL_03.raw
	LcYVALDFEQEMATAASSSSLEK	C2(Carbamidomethyl)	P60710	1	74.57	0	171025_#3_Hetero_3uL_01.raw
	HQGVMVGMGQK		P63268;Q8BFZ3;P60710;P68033	1	74.56	0	171025_#1_WildType_3uL_03.raw
	DLYANTVLSGGTTMYPGIADR		P60710	1	74.47	0	171025_#1_WildType_3uL_02.raw
	LcYVALDFEQEMATAASSSSLEK	C2(Carbamidomethyl)	P60710	1	74.45	0	171025_#3_Hetero_3uL_01.raw
	cPEALFQPSFLGMEScGIHETTFNSIMK	C1(Carbamidomethyl); C16(Carbamidomethyl)	P60710	1	74.19	0	171025_#3_Hetero_3uL_03.raw
	FRcPEALFQPSFLGMEScGIHETTFNSIMK	C3(Carbamidomethyl); C18(Carbamidomethyl)	P60710	1	74.03	1	171025_#1_WildType_3uL_02.raw
	HQGVmVGMGQK	M5(Oxidation)	P63268;Q8BFZ3;P60710;P68033	1	74	0	171025_#1_WildType_3uL_03.raw
	KDLYANTVLSGGTTmYPGIADR	M15(Oxidation)	P60710	1	73.77	1	171025_#1_WildType_3uL_01.raw
	DLYANTVLSGGTTmYPGIADR	M14(Oxidation)	P60710	1	73.65	0	171025_#1_WildType_3uL_01.raw
	AGFAGDDAPR		P63268;P60710;P68033	1	73.33	0	171025_#2_Homo_3uL_01.raw
	DLYANTVLSGGTTmYPGIADR	M14(Oxidation)	P60710	1	73.26	0	171025_#3_Hetero_3uL_03.raw
	EITALAPSTMK		P63268;P60710;P68033	1	73.12	0	171025_#1_WildType_3uL_02.raw
	SYELPDGQVITIGNER		P63268;Q8BFZ3;P60710;P68033	1	73.12	0	171025_#2_Homo_3uL_02.raw
	DLYANTVLSGGTTmYPGIADR	M14(Oxidation)	P60710	1	73	0	171025_#1_WildType_3uL_03.raw
	GYSFTTTAER		P60710	1	72.84	0	171025_#1_WildType_3uL_02.raw
	AGFAGDDAPR		P63268;P60710;P68033	1	72.83	0	171025_#3_Hetero_3uL_02.raw
	VAPEEHPVLLTEAPLNPK		P60710	1	72.75	0	171025_#2_Homo_3uL_02.raw
	DSYVGDEAQSK		P63268;P60710;P68033	1	72.46	0	171025_#3_Hetero_3uL_01.raw
	AGFAGDDAPR		P63268;P60710;P68033	1	72.38	0	171025_#2_Homo_3uL_03.raw
	DLYANTVLSGGTTMYPGIADR		P60710	1	72.16	0	171025_#3_Hetero_3uL_01.raw
	LcYVALDFEQEMATAASSSSLEK	C2(Carbamidomethyl)	P60710	1	72.03	0	171025_#2_Homo_3uL_01.raw
	KDLYANTVLSGGTTmYPGIADR	M15(Oxidation)	P60710	1	71.99	1	171025_#1_WildType_3uL_02.raw
	GYSFTTTAER		P60710	1	71.9	0	171025_#2_Homo_3uL_02.raw
	VAPEEHPVLLTEAPLNPK		P60710	1	71.9	0	171025_#3_Hetero_3uL_03.raw
	cPEALFQPSFLGMEScGIHETTFNSIMK	C1(Carbamidomethyl); C16(Carbamidomethyl)	P60710	1	71.83	0	171025_#1_WildType_3uL_03.raw
	FRcPEALFQPSFLGMEScGIHETTFNSIMK	C3(Carbamidomethyl); C18(Carbamidomethyl)	P60710	1	71.66	1	171025_#3_Hetero_3uL_01.raw
	DSYVGDEAQSK		P63268;P60710;P68033	1	71.56	0	171025_#1_WildType_3uL_03.raw
	EITALAPSTMK		P63268;P60710;P68033	1	71.41	0	171025_#3_Hetero_3uL_03.raw
	DSYVGDEAQSK		P63268;P60710;P68033	1	71.32	0	171025_#3_Hetero_3uL_02.raw
	AGFAGDDAPR		P63268;P60710;P68033	1	71.3	0	171025_#3_Hetero_3uL_02.raw
	DSYVGDEAQSK		P63268;P60710;P68033	1	71.29	0	171025_#1_WildType_3uL_01.raw
	KDLYANTVLSGGTTMYPGIADR		P60710	1	71.1	1	171025_#1_WildType_3uL_03.raw
	KDLYANTVLSGGTTmYPGIADR	M15(Oxidation)	P60710	1	70.99	1	171025_#1_WildType_3uL_01.raw
	cPEALFQPSFLGMEScGIHETTFNSIMK	C1(Carbamidomethyl); C16(Carbamidomethyl)	P60710	1	70.95	0	171025_#1_WildType_3uL_03.raw
	cPEALFQPSFLGMEScGIHETTFNSIMK	C1(Carbamidomethyl); C16(Carbamidomethyl)	P60710	1	70.74	0	171025_#3_Hetero_3uL_01.raw
	DLYANTVLSGGTTmYPGIADR	M14(Oxidation)	P60710	1	70.62	0	171025_#3_Hetero_3uL_02.raw
	TTGIVmDSGDGVTHTVPIYEGYALPHAILR	M6(Oxidation)	Q8BFZ3;P60710	1	70.58	0	171025_#1_WildType_3uL_01.raw
	LcYVALDFEQEMATAASSSSLEK	C2(Carbamidomethyl)	P60710	1	70.53	0	171025_#3_Hetero_3uL_02.raw
	HQGVMVGMGQK		P63268;Q8BFZ3;P60710;P68033	1	70.5	0	171025_#1_WildType_3uL_01.raw
	EITALAPSTMK		P63268;P60710;P68033	1	70.44	0	171025_#1_WildType_3uL_02.raw
	EITALAPSTMK		P63268;P60710;P68033	1	70.44	0	171025_#1_WildType_3uL_01.raw
	HQGVMVGMGQK		P63268;Q8BFZ3;P60710;P68033	1	70.44	0	171025_#3_Hetero_3uL_02.raw
	DSYVGDEAQSK		P63268;P60710;P68033	1	70.42	0	171025_#3_Hetero_3uL_01.raw
	LcYVALDFEQEMATAASSSSLEK	C2(Carbamidomethyl)	P60710	1	70.27	0	171025_#3_Hetero_3uL_02.raw
	KDLYANTVLSGGTTMYPGIADR		P60710	1	70.19	1	171025_#1_WildType_3uL_02.raw
	cPEALFQPSFLGMEScGIHETTFNSIMK	C1(Carbamidomethyl); C16(Carbamidomethyl)	P60710	1	70.14	0	171025_#2_Homo_3uL_03.raw
	DLYANTVLSGGTTMYPGIADR		P60710	1	69.91	0	171025_#3_Hetero_3uL_01.raw
	cPEALFQPSFLGMEScGIHETTFNSIMK	C1(Carbamidomethyl); C16(Carbamidomethyl)	P60710	1	69.89	0	171025_#1_WildType_3uL_02.raw
	KDLYANTVLSGGTTMYPGIADR		P60710	1	69.81	1	171025_#3_Hetero_3uL_03.raw
	DLYANTVLSGGTTmYPGIADR	M14(Oxidation)	P60710	1	69.76	0	171025_#3_Hetero_3uL_02.raw
	VAPEEHPVLLTEAPLNPK		P60710	1	69.72	0	171025_#2_Homo_3uL_01.raw
	cPEALFQPSFLGMEScGIHETTFNSIMK	C1(Carbamidomethyl); C16(Carbamidomethyl)	P60710	1	69.68	0	171025_#3_Hetero_3uL_01.raw
	TTGIVMDSGDGVTHTVPIYEGYALPHAILR		Q8BFZ3;P60710	1	69.61	0	171025_#3_Hetero_3uL_01.raw
	cPEALFQPSFLGMEScGIHETTFNSIMK	C1(Carbamidomethyl); C16(Carbamidomethyl)	P60710	1	69.38	0	171025_#3_Hetero_3uL_02.raw
	SYELPDGQVITIGNER		P63268;Q8BFZ3;P60710;P68033	1	69.21	0	171025_#1_WildType_3uL_01.raw
	HQGVMVGMGQK		P63268;Q8BFZ3;P60710;P68033	1	69.08	0	171025_#1_WildType_3uL_02.raw
	EITALAPSTMK		P63268;P60710;P68033	1	69.06	0	171025_#3_Hetero_3uL_01.raw
	HQGVMVGMGQK		P63268;Q8BFZ3;P60710;P68033	1	68.94	0	171025_#3_Hetero_3uL_01.raw
	DLYANTVLSGGTTmYPGIADR	M14(Oxidation)	P60710	1	68.82	0	171025_#2_Homo_3uL_03.raw
	EITALAPSTMK		P63268;P60710;P68033	1	68.73	0	171025_#1_WildType_3uL_01.raw
	HQGVMVGMGQK		P63268;Q8BFZ3;P60710;P68033	1	68.69	0	171025_#1_WildType_3uL_02.raw
	FRcPEALFQPSFLGMEScGIHETTFNSIMK	C3(Carbamidomethyl); C18(Carbamidomethyl)	P60710	1	68.65	1	171025_#3_Hetero_3uL_02.raw
	HQGVMVGMGQK		P63268;Q8BFZ3;P60710;P68033	1	68.64	0	171025_#2_Homo_3uL_01.raw
	DSYVGDEAQSKR		P63268;P60710;P68033	1	68.59	1	171025_#3_Hetero_3uL_01.raw
	AGFAGDDAPR		P63268;P60710;P68033	1	68.24	0	171025_#2_Homo_3uL_01.raw
	HQGVmVGMGQK	M5(Oxidation)	P63268;Q8BFZ3;P60710;P68033	1	68.14	0	171025_#1_WildType_3uL_01.raw
	VAPEEHPVLLTEAPLNPK		P60710	1	68.03	0	171025_#1_WildType_3uL_03.raw
	SYELPDGQVITIGNER		P63268;Q8BFZ3;P60710;P68033	1	67.96	0	171025_#1_WildType_3uL_02.raw
	cPEALFQPSFLGMEScGIHETTFNSIMK	C1(Carbamidomethyl); C16(Carbamidomethyl)	P60710	1	67.95	0	171025_#3_Hetero_3uL_02.raw
	DLYANTVLSGGTTMYPGIADR		P60710	1	67.89	0	171025_#3_Hetero_3uL_02.raw
	TTGIVmDSGDGVTHTVPIYEGYALPHAILR	M6(Oxidation)	Q8BFZ3;P60710	1	67.72	0	171025_#1_WildType_3uL_03.raw
	EITALAPSTmK	M10(Oxidation)	P63268;P60710;P68033	1	67.58	0	171025_#1_WildType_3uL_03.raw
	DSYVGDEAQSK		P63268;P60710;P68033	1	67.55	0	171025_#3_Hetero_3uL_03.raw
	DSYVGDEAQSKR		P63268;P60710;P68033	1	67.19	1	171025_#1_WildType_3uL_01.raw
	HQGVMVGMGQK		P63268;Q8BFZ3;P60710;P68033	1	67.14	0	171025_#3_Hetero_3uL_03.raw
	KDLYANTVLSGGTTMYPGIADR		P60710	1	67.03	1	171025_#3_Hetero_3uL_03.raw
	HQGVMVGMGQK		P63268;Q8BFZ3;P60710;P68033	1	67	0	171025_#3_Hetero_3uL_01.raw
	HQGVMVGMGQK		P63268;Q8BFZ3;P60710;P68033	1	66.96	0	171025_#1_WildType_3uL_01.raw
	DLYANTVLSGGTTMYPGIADR		P60710	1	66.55	0	171025_#1_WildType_3uL_01.raw
	LcYVALDFEQEMATAASSSSLEK	C2(Carbamidomethyl)	P60710	1	66.45	0	171025_#1_WildType_3uL_01.raw
	EITALAPSTmK	M10(Oxidation)	P63268;P60710;P68033	1	66.34	0	171025_#1_WildType_3uL_03.raw
	DSYVGDEAQSK		P63268;P60710;P68033	1	66.32	0	171025_#1_WildType_3uL_02.raw
	AGFAGDDAPR		P63268;P60710;P68033	1	66.14	0	171025_#2_Homo_3uL_03.raw
	DLYANTVLSGGTTmYPGIADR	M14(Oxidation)	P60710	1	66.13	0	171025_#2_Homo_3uL_01.raw
	HQGVMVGMGQK		P63268;Q8BFZ3;P60710;P68033	1	66.08	0	171025_#2_Homo_3uL_02.raw
	LcYVALDFEQEmATAASSSSLEK	C2(Carbamidomethyl); M12(Oxidation)	P60710	1	66.06	0	171025_#3_Hetero_3uL_02.raw
	VAPEEHPVLLTEAPLNPK		P60710	1	66.05	0	171025_#1_WildType_3uL_01.raw
	DSYVGDEAQSK		P63268;P60710;P68033	1	65.97	0	171025_#1_WildType_3uL_01.raw
	HQGVmVGMGQK	M5(Oxidation)	P63268;Q8BFZ3;P60710;P68033	1	65.97	0	171025_#3_Hetero_3uL_02.raw
	VAPEEHPVLLTEAPLNPK		P60710	1	65.84	0	171025_#1_WildType_3uL_03.raw
	LcYVALDFEQEMATAASSSSLEK	C2(Carbamidomethyl)	P60710	1	65.63	0	171025_#1_WildType_3uL_01.raw
	DLYANTVLSGGTTmYPGIADR	M14(Oxidation)	P60710	1	65.56	0	171025_#3_Hetero_3uL_03.raw
	QEYDESGPSIVHR		P60710	1	64.54	0	171025_#1_WildType_3uL_01.raw
	SYELPDGQVITIGNER		P63268;Q8BFZ3;P60710;P68033	1	64.52	0	171025_#1_WildType_3uL_03.raw
	cPEALFQPSFLGMEScGIHETTFNSImK	C1(Carbamidomethyl); C16(Carbamidomethyl); M27(Oxidation)	P60710	1	64.43	0	171025_#1_WildType_3uL_03.raw
	HQGVmVGMGQK	M5(Oxidation)	P63268;Q8BFZ3;P60710;P68033	1	64.42	0	171025_#3_Hetero_3uL_01.raw
	TTGIVMDSGDGVTHTVPIYEGYALPHAILR		Q8BFZ3;P60710	1	64.18	0	171025_#2_Homo_3uL_02.raw
	EKLcYVALDFEQEMATAASSSSLEK	C4(Carbamidomethyl)	P60710	1	63.98	1	171025_#1_WildType_3uL_03.raw
	EKLcYVALDFEQEMATAASSSSLEK	C4(Carbamidomethyl)	P60710	1	63.79	1	171025_#3_Hetero_3uL_02.raw
	QEYDESGPSIVHR		P60710	1	63.69	0	171025_#1_WildType_3uL_02.raw
	LcYVALDFEQEMATAASSSSLEK	C2(Carbamidomethyl)	P60710	1	63.68	0	171025_#1_WildType_3uL_03.raw
	QEYDESGPSIVHR		P60710	1	63.51	0	171025_#1_WildType_3uL_01.raw
	DSYVGDEAQSKR		P63268;P60710;P68033	1	63.41	1	171025_#1_WildType_3uL_03.raw
	EITALAPSTmK	M10(Oxidation)	P63268;P60710;P68033	1	63.29	0	171025_#3_Hetero_3uL_03.raw
	SYELPDGQVITIGNER		P63268;Q8BFZ3;P60710;P68033	1	63.11	0	171025_#3_Hetero_3uL_02.raw
	cPEALFQPSFLGMEScGIHETTFNSImK	C1(Carbamidomethyl); C16(Carbamidomethyl); M27(Oxidation)	P60710	1	63.05	0	171025_#3_Hetero_3uL_03.raw
	HQGVmVGMGQK	M5(Oxidation)	P63268;Q8BFZ3;P60710;P68033	1	62.96	0	171025_#1_WildType_3uL_02.raw
	TTGIVmDSGDGVTHTVPIYEGYALPHAILR	M6(Oxidation)	Q8BFZ3;P60710	1	62.89	0	171025_#3_Hetero_3uL_03.raw
	SYELPDGQVITIGNER		P63268;Q8BFZ3;P60710;P68033	1	62.79	0	171025_#1_WildType_3uL_03.raw
	cPEALFQPSFLGmEScGIHETTFNSImK	C1(Carbamidomethyl); M13(Oxidation); C16(Carbamidomethyl); M27(Oxidation)	P60710	1	62.63	0	171025_#1_WildType_3uL_02.raw
	EITALAPSTmK	M10(Oxidation)	P63268;P60710;P68033	1	62.57	0	171025_#1_WildType_3uL_01.raw
	KDLYANTVLSGGTTmYPGIADR	M15(Oxidation)	P60710	1	62.55	1	171025_#1_WildType_3uL_03.raw
	EITALAPSTMK		P63268;P60710;P68033	1	62.32	0	171025_#1_WildType_3uL_03.raw
	DSYVGDEAQSK		P63268;P60710;P68033	1	62.23	0	171025_#1_WildType_3uL_03.raw
	GYSFTTTAER		P60710	1	62.09	0	171025_#2_Homo_3uL_03.raw
	DSYVGDEAQSKR		P63268;P60710;P68033	1	62.05	1	171025_#1_WildType_3uL_03.raw
	SYELPDGQVITIGNER		P63268;Q8BFZ3;P60710;P68033	1	62.03	0	171025_#1_WildType_3uL_02.raw
	DSYVGDEAQSK		P63268;P60710;P68033	1	61.98	0	171025_#3_Hetero_3uL_02.raw
	LcYVALDFEQEmATAASSSSLEK	C2(Carbamidomethyl); M12(Oxidation)	P60710	1	61.91	0	171025_#3_Hetero_3uL_01.raw
	DSYVGDEAQSKR		P63268;P60710;P68033	1	61.84	1	171025_#1_WildType_3uL_02.raw
	VAPEEHPVLLTEAPLNPK		P60710	1	61.83	0	171025_#1_WildType_3uL_02.raw
	EITALAPSTMK		P63268;P60710;P68033	1	61.44	0	171025_#2_Homo_3uL_01.raw
	EKLcYVALDFEQEMATAASSSSLEK	C4(Carbamidomethyl)	P60710	1	61.34	1	171025_#1_WildType_3uL_01.raw
	FRcPEALFQPSFLGMEScGIHETTFNSIMK	C3(Carbamidomethyl); C18(Carbamidomethyl)	P60710	1	61.32	1	171025_#3_Hetero_3uL_02.raw
	SYELPDGQVITIGNER		P63268;Q8BFZ3;P60710;P68033	1	61.31	0	171025_#1_WildType_3uL_01.raw
	cPEALFQPSFLGMEScGIHETTFNSIMK	C1(Carbamidomethyl); C16(Carbamidomethyl)	P60710	1	61.28	0	171025_#2_Homo_3uL_03.raw
	SYELPDGQVITIGNER		P63268;Q8BFZ3;P60710;P68033	1	61.1	0	171025_#2_Homo_3uL_02.raw
	IWHHTFYNELR		P60710;P68033	1	61.01	0	171025_#3_Hetero_3uL_03.raw
	LcYVALDFEQEMATAASSSSLEK	C2(Carbamidomethyl)	P60710	1	60.99	0	171025_#1_WildType_3uL_02.raw
	EITALAPSTmK	M10(Oxidation)	P63268;P60710;P68033	1	60.64	0	171025_#1_WildType_3uL_01.raw
	DSYVGDEAQSKR		P63268;P60710;P68033	1	60.57	1	171025_#1_WildType_3uL_02.raw
	cPEALFQPSFLGMEScGIHETTFNSIMK	C1(Carbamidomethyl); C16(Carbamidomethyl)	P60710	1	60.54	0	171025_#2_Homo_3uL_02.raw
	LcYVALDFEQEMATAASSSSLEK	C2(Carbamidomethyl)	P60710	1	60.38	0	171025_#3_Hetero_3uL_03.raw
	EITALAPSTmK	M10(Oxidation)	P63268;P60710;P68033	1	60.37	0	171025_#1_WildType_3uL_02.raw
	cPEALFQPSFLGmEScGIHETTFNSImK	C1(Carbamidomethyl); M13(Oxidation); C16(Carbamidomethyl); M27(Oxidation)	P60710	1	60.32	0	171025_#1_WildType_3uL_03.raw
	DSYVGDEAQSKR		P63268;P60710;P68033	1	60.25	1	171025_#3_Hetero_3uL_03.raw
	IWHHTFYNELR		P60710;P68033	1	60.17	0	171025_#3_Hetero_3uL_01.raw
	IWHHTFYNELR		P60710;P68033	1	60.11	0	171025_#3_Hetero_3uL_01.raw
	LcYVALDFEQEMATAASSSSLEK	C2(Carbamidomethyl)	P60710	1	60.05	0	171025_#3_Hetero_3uL_01.raw
	EITALAPSTMK		P63268;P60710;P68033	1	60	0	171025_#3_Hetero_3uL_01.raw
	IWHHTFYNELR		P60710;P68033	1	59.95	0	171025_#1_WildType_3uL_02.raw
	TTGIVMDSGDGVTHTVPIYEGYALPHAILR		Q8BFZ3;P60710	1	59.87	0	171025_#2_Homo_3uL_03.raw
	LcYVALDFEQEMATAASSSSLEK	C2(Carbamidomethyl)	P60710	1	59.79	0	171025_#1_WildType_3uL_02.raw
	LcYVALDFEQEmATAASSSSLEK	C2(Carbamidomethyl); M12(Oxidation)	P60710	1	59.7	0	171025_#3_Hetero_3uL_02.raw
	LcYVALDFEQEMATAASSSSLEK	C2(Carbamidomethyl)	P60710	1	59.55	0	171025_#2_Homo_3uL_02.raw
	SYELPDGQVITIGNER		P63268;Q8BFZ3;P60710;P68033	1	59.48	0	171025_#1_WildType_3uL_01.raw
	DSYVGDEAQSKR		P63268;P60710;P68033	1	59.46	1	171025_#3_Hetero_3uL_02.raw
	FRcPEALFQPSFLGMEScGIHETTFNSIMK	C3(Carbamidomethyl); C18(Carbamidomethyl)	P60710	1	59.43	1	171025_#1_WildType_3uL_02.raw
	VAPEEHPVLLTEAPLNPK		P60710	1	59.37	0	171025_#1_WildType_3uL_02.raw
	KDLYANTVLSGGTTmYPGIADR	M15(Oxidation)	P60710	1	59.33	1	171025_#3_Hetero_3uL_03.raw
	SYELPDGQVITIGNER		P63268;Q8BFZ3;P60710;P68033	1	59.09	0	171025_#1_WildType_3uL_02.raw
	EITALAPSTMK		P63268;P60710;P68033	1	58.94	0	171025_#3_Hetero_3uL_03.raw
	QEYDESGPSIVHR		P60710	1	58.91	0	171025_#1_WildType_3uL_03.raw
	SYELPDGQVITIGNER		P63268;Q8BFZ3;P60710;P68033	1	58.9	0	171025_#3_Hetero_3uL_02.raw
	cPEALFQPSFLGMEScGIHETTFNSIMK	C1(Carbamidomethyl); C16(Carbamidomethyl)	P60710	1	58.65	0	171025_#3_Hetero_3uL_01.raw
	cPEALFQPSFLGMEScGIHETTFNSImK	C1(Carbamidomethyl); C16(Carbamidomethyl); M27(Oxidation)	P60710	1	58.63	0	171025_#3_Hetero_3uL_02.raw
	DLTDYLMK		P63268;Q8BFZ3;P60710;P68033	1	58.57	0	171025_#1_WildType_3uL_01.raw
	VAPEEHPVLLTEAPLNPK		P60710	1	58.57	0	171025_#3_Hetero_3uL_01.raw
	EKLcYVALDFEQEMATAASSSSLEK	C4(Carbamidomethyl)	P60710	1	58.56	1	171025_#1_WildType_3uL_02.raw
	DLYANTVLSGGTTMYPGIADR		P60710	1	58.47	0	171025_#1_WildType_3uL_02.raw
	DSYVGDEAQSKR		P63268;P60710;P68033	1	58.39	1	171025_#1_WildType_3uL_01.raw
	EKLcYVALDFEQEMATAASSSSLEK	C4(Carbamidomethyl)	P60710	1	58.01	1	171025_#3_Hetero_3uL_01.raw
	TTGIVmDSGDGVTHTVPIYEGYALPHAILR	M6(Oxidation)	Q8BFZ3;P60710	1	57.83	0	171025_#1_WildType_3uL_02.raw
	AGFAGDDAPR		P63268;P60710;P68033	1	57.82	0	171025_#2_Homo_3uL_02.raw
	cPEALFQPSFLGMEScGIHETTFNSIMK	C1(Carbamidomethyl); C16(Carbamidomethyl)	P60710	1	57.74	0	171025_#3_Hetero_3uL_03.raw
	DSYVGDEAQSKR		P63268;P60710;P68033	1	57.64	1	171025_#3_Hetero_3uL_02.raw
	QEYDESGPSIVHR		P60710	1	57.54	0	171025_#1_WildType_3uL_03.raw
	QEYDESGPSIVHR		P60710	1	57.52	0	171025_#3_Hetero_3uL_03.raw
	AVFPSIVGRPR		P63268;P60710;P68033	1	57.4	0	171025_#3_Hetero_3uL_03.raw
	cPEALFQPSFLGMEScGIHETTFNSImK	C1(Carbamidomethyl); C16(Carbamidomethyl); M27(Oxidation)	P60710	1	57.39	0	171025_#1_WildType_3uL_02.raw
	EITALAPSTmK	M10(Oxidation)	P63268;P60710;P68033	1	57.19	0	171025_#1_WildType_3uL_02.raw
	FRcPEALFQPSFLGMEScGIHETTFNSIMK	C3(Carbamidomethyl); C18(Carbamidomethyl)	P60710	1	57.06	1	171025_#3_Hetero_3uL_01.raw
	SYELPDGQVITIGNER		P63268;Q8BFZ3;P60710;P68033	1	56.86	0	171025_#1_WildType_3uL_02.raw
	LcYVALDFEQEMATAASSSSLEK	C2(Carbamidomethyl)	P60710	1	56.84	0	171025_#2_Homo_3uL_01.raw
	DLYANTVLSGGTTMYPGIADR		P60710	1	56.67	0	171025_#2_Homo_3uL_02.raw
	SYELPDGQVITIGNER		P63268;Q8BFZ3;P60710;P68033	1	56.66	0	171025_#1_WildType_3uL_02.raw
	IWHHTFYNELR		P60710;P68033	1	56.59	0	171025_#1_WildType_3uL_01.raw
	HQGVMVGMGQK		P63268;Q8BFZ3;P60710;P68033	1	56.58	0	171025_#2_Homo_3uL_03.raw
	KDLYANTVLSGGTTmYPGIADR	M15(Oxidation)	P60710	1	56.53	1	171025_#3_Hetero_3uL_01.raw
	QEYDESGPSIVHR		P60710	1	56.5	0	171025_#1_WildType_3uL_03.raw
	QEYDESGPSIVHR		P60710	1	56.5	0	171025_#3_Hetero_3uL_02.raw
	EKLcYVALDFEQEMATAASSSSLEK	C4(Carbamidomethyl)	P60710	1	56.32	1	171025_#1_WildType_3uL_02.raw
	DLYANTVLSGGTTMYPGIADR		P60710	1	56.16	0	171025_#3_Hetero_3uL_03.raw
	QEYDESGPSIVHR		P60710	1	56.06	0	171025_#1_WildType_3uL_02.raw
	DSYVGDEAQSKR		P63268;P60710;P68033	1	56.03	1	171025_#3_Hetero_3uL_03.raw
	SYELPDGQVITIGNER		P63268;Q8BFZ3;P60710;P68033	1	55.94	0	171025_#3_Hetero_3uL_01.raw
	VAPEEHPVLLTEAPLNPK		P60710	1	55.92	0	171025_#3_Hetero_3uL_03.raw
	cPEALFQPSFLGMEScGIHETTFNSIMK	C1(Carbamidomethyl); C16(Carbamidomethyl)	P60710	1	55.7	0	171025_#2_Homo_3uL_02.raw
	DLTDYLMK		P63268;Q8BFZ3;P60710;P68033	1	55.55	0	171025_#1_WildType_3uL_02.raw
	TTGIVMDSGDGVTHTVPIYEGYALPHAILR		Q8BFZ3;P60710	1	55.54	0	171025_#1_WildType_3uL_01.raw
	SYELPDGQVITIGNER		P63268;Q8BFZ3;P60710;P68033	1	55.52	0	171025_#3_Hetero_3uL_01.raw
	DLTDYLMK		P63268;Q8BFZ3;P60710;P68033	1	55.49	0	171025_#3_Hetero_3uL_01.raw
	EITALAPSTMK		P63268;P60710;P68033	1	55.45	0	171025_#2_Homo_3uL_02.raw
	KDLYANTVLSGGTTmYPGIADR	M15(Oxidation)	P60710	1	55.41	1	171025_#3_Hetero_3uL_02.raw
	DLYANTVLSGGTTmYPGIADR	M14(Oxidation)	P60710	1	55.32	0	171025_#3_Hetero_3uL_02.raw
	DLTDYLMK		P63268;Q8BFZ3;P60710;P68033	1	55.3	0	171025_#2_Homo_3uL_03.raw
	QEYDESGPSIVHR		P60710	1	55.06	0	171025_#1_WildType_3uL_02.raw
	SYELPDGQVITIGNER		P63268;Q8BFZ3;P60710;P68033	1	54.91	0	171025_#3_Hetero_3uL_01.raw
	VAPEEHPVLLTEAPLNPK		P60710	1	54.89	0	171025_#1_WildType_3uL_01.raw
	EKLcYVALDFEQEMATAASSSSLEK	C4(Carbamidomethyl)	P60710	1	54.83	1	171025_#3_Hetero_3uL_01.raw
	DLYANTVLSGGTTMYPGIADR		P60710	1	54.82	0	171025_#2_Homo_3uL_03.raw
	LcYVALDFEQEMATAASSSSLEK	C2(Carbamidomethyl)	P60710	1	54.72	0	171025_#2_Homo_3uL_03.raw
	DLTDYLMK		P63268;Q8BFZ3;P60710;P68033	1	54.67	0	171025_#1_WildType_3uL_02.raw
	cPEALFQPSFLGMEScGIHETTFNSImK	C1(Carbamidomethyl); C16(Carbamidomethyl); M27(Oxidation)	P60710	1	54.57	0	171025_#1_WildType_3uL_01.raw
	QEYDESGPSIVHR		P60710	1	54.51	0	171025_#3_Hetero_3uL_01.raw
	VAPEEHPVLLTEAPLNPK		P60710	1	54.29	0	171025_#3_Hetero_3uL_02.raw
	DLYANTVLSGGTTMYPGIADR		P60710	1	54.07	0	171025_#2_Homo_3uL_03.raw
	QEYDESGPSIVHR		P60710	1	54.04	0	171025_#3_Hetero_3uL_03.raw
	cPEALFQPSFLGMEScGIHETTFNSImK	C1(Carbamidomethyl); C16(Carbamidomethyl); M27(Oxidation)	P60710	1	53.99	0	171025_#3_Hetero_3uL_02.raw
	cPEALFQPSFLGMEScGIHETTFNSIMK	C1(Carbamidomethyl); C16(Carbamidomethyl)	P60710	1	53.85	0	171025_#2_Homo_3uL_01.raw
	LcYVALDFEQEMATAASSSSLEK	C2(Carbamidomethyl)	P60710	1	53.8	0	171025_#3_Hetero_3uL_03.raw
	QEYDESGPSIVHR		P60710	1	53.67	0	171025_#1_WildType_3uL_01.raw
	KDLYANTVLSGGTTmYPGIADR	M15(Oxidation)	P60710	1	53.63	1	171025_#1_WildType_3uL_03.raw
	SYELPDGQVITIGNER		P63268;Q8BFZ3;P60710;P68033	1	53.58	0	171025_#3_Hetero_3uL_03.raw
	EKLcYVALDFEQEMATAASSSSLEK	C4(Carbamidomethyl)	P60710	1	53.53	1	171025_#3_Hetero_3uL_02.raw
	QEYDESGPSIVHR		P60710	1	53.46	0	171025_#3_Hetero_3uL_01.raw
	KDLYANTVLSGGTTmYPGIADR	M15(Oxidation)	P60710	1	53.38	1	171025_#3_Hetero_3uL_01.raw
	TTGIVMDSGDGVTHTVPIYEGYALPHAILR		Q8BFZ3;P60710	1	52.81	0	171025_#2_Homo_3uL_01.raw
	LcYVALDFEQEMATAASSSSLEK	C2(Carbamidomethyl)	P60710	1	52.78	0	171025_#3_Hetero_3uL_01.raw
	LcYVALDFEQEMATAASSSSLEK	C2(Carbamidomethyl)	P60710	1	52.66	0	171025_#1_WildType_3uL_02.raw
	QEYDESGPSIVHR		P60710	1	52.6	0	171025_#3_Hetero_3uL_02.raw
	EITALAPSTMK		P63268;P60710;P68033	1	52.56	0	171025_#1_WildType_3uL_03.raw
	EKLcYVALDFEQEMATAASSSSLEK	C4(Carbamidomethyl)	P60710	1	52.53	1	171025_#1_WildType_3uL_03.raw
	TTGIVMDSGDGVTHTVPIYEGYALPHAILR		Q8BFZ3;P60710	1	52.53	0	171025_#2_Homo_3uL_03.raw
	VAPEEHPVLLTEAPLNPK		P60710	1	52.51	0	171025_#3_Hetero_3uL_01.raw
	QEYDESGPSIVHR		P60710	1	52.49	0	171025_#3_Hetero_3uL_03.raw
	cPEALFQPSFLGMEScGIHETTFNSImK	C1(Carbamidomethyl); C16(Carbamidomethyl); M27(Oxidation)	P60710	1	52.36	0	171025_#3_Hetero_3uL_01.raw
	SYELPDGQVITIGNER		P63268;Q8BFZ3;P60710;P68033	1	52.26	0	171025_#1_WildType_3uL_03.raw
	DLTDYLMK		P63268;Q8BFZ3;P60710;P68033	1	52.25	0	171025_#3_Hetero_3uL_02.raw
	HQGVmVGMGQK	M5(Oxidation)	P63268;Q8BFZ3;P60710;P68033	1	52.21	0	171025_#3_Hetero_3uL_03.raw
	IWHHTFYNELR		P60710;P68033	1	52.19	0	171025_#1_WildType_3uL_01.raw
	DLTDYLMK		P63268;Q8BFZ3;P60710;P68033	1	52.18	0	171025_#3_Hetero_3uL_01.raw
	EITALAPSTMK		P63268;P60710;P68033	1	52.09	0	171025_#3_Hetero_3uL_02.raw
	TTGIVMDSGDGVTHTVPIYEGYALPHAILR		Q8BFZ3;P60710	1	52.03	0	171025_#2_Homo_3uL_02.raw
	cPEALFQPSFLGmEScGIHETTFNSImK	C1(Carbamidomethyl); M13(Oxidation); C16(Carbamidomethyl); M27(Oxidation)	P60710	1	52.01	0	171025_#1_WildType_3uL_01.raw
	EKLcYVALDFEQEMATAASSSSLEK	C4(Carbamidomethyl)	P60710	1	52.01	1	171025_#3_Hetero_3uL_03.raw
	EKLcYVALDFEQEMATAASSSSLEK	C4(Carbamidomethyl)	P60710	1	51.81	1	171025_#3_Hetero_3uL_02.raw
	KDLYANTVLSGGTTmYPGIADR	M15(Oxidation)	P60710	1	51.75	1	171025_#3_Hetero_3uL_02.raw
	cPEALFQPSFLGmEScGIHETTFNSImK	C1(Carbamidomethyl); M13(Oxidation); C16(Carbamidomethyl); M27(Oxidation)	P60710	1	51.68	0	171025_#1_WildType_3uL_01.raw
	KDLYANTVLSGGTTmYPGIADR	M15(Oxidation)	P60710	1	51.68	1	171025_#3_Hetero_3uL_03.raw
	DLTDYLMK		P63268;Q8BFZ3;P60710;P68033	1	51.65	0	171025_#3_Hetero_3uL_03.raw
	DLYANTVLSGGTTmYPGIADR	M14(Oxidation)	P60710	1	51.61	0	171025_#1_WildType_3uL_03.raw
	AVFPSIVGRPR		P63268;P60710;P68033	1	51.48	0	171025_#3_Hetero_3uL_02.raw
	VAPEEHPVLLTEAPLNPK		P60710	1	51.46	0	171025_#2_Homo_3uL_01.raw
	EITALAPSTMK		P63268;P60710;P68033	1	51.43	0	171025_#2_Homo_3uL_03.raw
	QEYDESGPSIVHR		P60710	1	51.41	0	171025_#3_Hetero_3uL_03.raw
	VAPEEHPVLLTEAPLNPK		P60710	1	51.36	0	171025_#2_Homo_3uL_03.raw
	SYELPDGQVITIGNER		P63268;Q8BFZ3;P60710;P68033	1	51.31	0	171025_#1_WildType_3uL_01.raw
	DLYANTVLSGGTTmYPGIADR	M14(Oxidation)	P60710	1	51.3	0	171025_#1_WildType_3uL_03.raw
	cPEALFQPSFLGMEScGIHETTFNSImK	C1(Carbamidomethyl); C16(Carbamidomethyl); M27(Oxidation)	P60710	1	51.28	0	171025_#3_Hetero_3uL_01.raw
	EITALAPSTMK		P63268;P60710;P68033	1	51.26	0	171025_#2_Homo_3uL_03.raw
	SYELPDGQVITIGNER		P63268;Q8BFZ3;P60710;P68033	1	51.23	0	171025_#3_Hetero_3uL_01.raw
	SYELPDGQVITIGNER		P63268;Q8BFZ3;P60710;P68033	1	51.2	0	171025_#1_WildType_3uL_01.raw
	SYELPDGQVITIGNER		P63268;Q8BFZ3;P60710;P68033	1	51.11	0	171025_#1_WildType_3uL_03.raw
	VAPEEHPVLLTEAPLNPK		P60710	1	50.57	0	171025_#2_Homo_3uL_02.raw
	IWHHTFYNELR		P60710;P68033	1	50.44	0	171025_#3_Hetero_3uL_01.raw
	IWHHTFYNELR		P60710;P68033	1	50.35	0	171025_#1_WildType_3uL_03.raw
	SYELPDGQVITIGNER		P63268;Q8BFZ3;P60710;P68033	1	50.31	0	171025_#3_Hetero_3uL_02.raw
	SYELPDGQVITIGNER		P63268;Q8BFZ3;P60710;P68033	1	50.28	0	171025_#1_WildType_3uL_03.raw
	IWHHTFYNELR		P60710;P68033	1	50.27	0	171025_#1_WildType_3uL_02.raw
	QEYDESGPSIVHR		P60710	1	50.27	0	171025_#1_WildType_3uL_02.raw
	GYSFTTTAER		P60710	1	50.23	0	171025_#1_WildType_3uL_01.raw
	LcYVALDFEQEMATAASSSSLEK	C2(Carbamidomethyl)	P60710	1	50.16	0	171025_#1_WildType_3uL_01.raw
	DLTDYLmK	M7(Oxidation)	P63268;Q8BFZ3;P60710;P68033	1	50.04	0	171025_#1_WildType_3uL_02.raw
	FRcPEALFQPSFLGMEScGIHETTFNSIMK	C3(Carbamidomethyl); C18(Carbamidomethyl)	P60710	1	49.98	1	171025_#1_WildType_3uL_03.raw
	QEYDESGPSIVHR		P60710	1	49.85	0	171025_#3_Hetero_3uL_01.raw
	VAPEEHPVLLTEAPLNPK		P60710	1	49.84	0	171025_#3_Hetero_3uL_02.raw
	TTGIVmDSGDGVTHTVPIYEGYALPHAILR	M6(Oxidation)	Q8BFZ3;P60710	1	49.74	0	171025_#3_Hetero_3uL_02.raw
	VAPEEHPVLLTEAPLNPK		P60710	1	49.71	0	171025_#1_WildType_3uL_01.raw
	IWHHTFYNELR		P60710;P68033	1	49.63	0	171025_#1_WildType_3uL_03.raw
	IWHHTFYNELR		P60710;P68033	1	49.48	0	171025_#3_Hetero_3uL_02.raw
	VAPEEHPVLLTEAPLNPK		P60710	1	49.23	0	171025_#1_WildType_3uL_02.raw
	IWHHTFYNELR		P60710;P68033	1	48.92	0	171025_#3_Hetero_3uL_02.raw
	EKLcYVALDFEQEMATAASSSSLEK	C4(Carbamidomethyl)	P60710	1	48.84	1	171025_#3_Hetero_3uL_03.raw
	IWHHTFYNELR		P60710;P68033	1	48.64	0	171025_#3_Hetero_3uL_03.raw
	DLYANTVLSGGTTmYPGIADR	M14(Oxidation)	P60710	1	48.57	0	171025_#2_Homo_3uL_03.raw
	SYELPDGQVITIGNER		P63268;Q8BFZ3;P60710;P68033	1	48.52	0	171025_#3_Hetero_3uL_02.raw
	DSYVGDEAQSKR		P63268;P60710;P68033	1	48.44	1	171025_#2_Homo_3uL_01.raw
	DLTDYLMK		P63268;Q8BFZ3;P60710;P68033	1	48.4	0	171025_#1_WildType_3uL_03.raw
	IWHHTFYNELR		P60710;P68033	1	48.32	0	171025_#3_Hetero_3uL_01.raw
	EKLcYVALDFEQEmATAASSSSLEK	C4(Carbamidomethyl); M14(Oxidation)	P60710	1	48.25	1	171025_#1_WildType_3uL_02.raw
	SYELPDGQVITIGNER		P63268;Q8BFZ3;P60710;P68033	1	48.25	0	171025_#3_Hetero_3uL_01.raw
	HQGVMVGmGQK	M8(Oxidation)	P63268;Q8BFZ3;P60710;P68033	1	48.19	0	171025_#3_Hetero_3uL_03.raw
	IWHHTFYNELR		P60710;P68033	1	48.14	0	171025_#2_Homo_3uL_02.raw
	HQGVmVGmGQK	M5(Oxidation); M8(Oxidation)	P63268;Q8BFZ3;P60710;P68033	1	47.6	0	171025_#1_WildType_3uL_01.raw
	mTQImFETFNTPAmYVAIQAVLSLYASGR	M1(Oxidation); M5(Oxidation); M14(Oxidation)	P60710	1	47.54	0	171025_#1_WildType_3uL_02.raw
	VAPEEHPVLLTEAPLNPK		P60710	1	47.21	0	171025_#3_Hetero_3uL_02.raw
	IWHHTFYNELR		P60710;P68033	1	47.14	0	171025_#2_Homo_3uL_01.raw
	IWHHTFYNELR		P60710;P68033	1	46.9	0	171025_#1_WildType_3uL_03.raw
	QEYDESGPSIVHR		P60710	1	46.87	0	171025_#3_Hetero_3uL_02.raw
	TTGIVmDSGDGVTHTVPIYEGYALPHAILR	M6(Oxidation)	Q8BFZ3;P60710	1	46.83	0	171025_#3_Hetero_3uL_03.raw
	QEYDESGPSIVHR		P60710	1	46.82	0	171025_#2_Homo_3uL_03.raw
	SYELPDGQVITIGNER		P63268;Q8BFZ3;P60710;P68033	1	46.67	0	171025_#3_Hetero_3uL_03.raw
	LcYVALDFEQEMATAASSSSLEK	C2(Carbamidomethyl)	P60710	1	46.51	0	171025_#3_Hetero_3uL_02.raw
	VAPEEHPVLLTEAPLNPK		P60710	1	46.49	0	171025_#2_Homo_3uL_01.raw
	IWHHTFYNELR		P60710;P68033	1	46.45	0	171025_#3_Hetero_3uL_03.raw
	EITALAPSTMK		P63268;P60710;P68033	1	46.38	0	171025_#3_Hetero_3uL_01.raw
	cPEALFQPSFLGmEScGIHETTFNSImK	C1(Carbamidomethyl); M13(Oxidation); C16(Carbamidomethyl); M27(Oxidation)	P60710	1	46.28	0	171025_#1_WildType_3uL_02.raw
	TTGIVMDSGDGVTHTVPIYEGYALPHAILR		Q8BFZ3;P60710	1	46.27	0	171025_#2_Homo_3uL_02.raw
	SYELPDGQVITIGNER		P63268;Q8BFZ3;P60710;P68033	1	46.19	0	171025_#3_Hetero_3uL_03.raw
	cPEALFQPSFLGmEScGIHETTFNSImK	C1(Carbamidomethyl); M13(Oxidation); C16(Carbamidomethyl); M27(Oxidation)	P60710	1	46.07	0	171025_#1_WildType_3uL_03.raw
	HQGVmVGMGQK	M5(Oxidation)	P63268;Q8BFZ3;P60710;P68033	1	46.05	0	171025_#3_Hetero_3uL_03.raw
	IWHHTFYNELR		P60710;P68033	1	46.04	0	171025_#1_WildType_3uL_02.raw
	SYELPDGQVITIGNER		P63268;Q8BFZ3;P60710;P68033	1	46.02	0	171025_#2_Homo_3uL_01.raw
	FRcPEALFQPSFLGmEScGIHETTFNSIMK	C3(Carbamidomethyl); M15(Oxidation); C18(Carbamidomethyl)	P60710	1	45.94	1	171025_#1_WildType_3uL_03.raw
	DLYANTVLSGGTTmYPGIADR	M14(Oxidation)	P60710	1	45.91	0	171025_#1_WildType_3uL_03.raw
	DLTDYLMK		P63268;Q8BFZ3;P60710;P68033	1	45.91	0	171025_#3_Hetero_3uL_01.raw
	TTGIVmDSGDGVTHTVPIYEGYALPHAILR	M6(Oxidation)	Q8BFZ3;P60710	1	45.86	0	171025_#3_Hetero_3uL_01.raw
	AVFPSIVGRPR		P63268;P60710;P68033	1	45.84	0	171025_#1_WildType_3uL_01.raw
	VAPEEHPVLLTEAPLNPK		P60710	1	45.8	0	171025_#1_WildType_3uL_02.raw
	IWHHTFYNELR		P60710;P68033	1	45.69	0	171025_#3_Hetero_3uL_02.raw
	SYELPDGQVITIGNER		P63268;Q8BFZ3;P60710;P68033	1	45.62	0	171025_#1_WildType_3uL_03.raw
	DLTDYLMK		P63268;Q8BFZ3;P60710;P68033	1	45.49	0	171025_#1_WildType_3uL_01.raw
	QEYDESGPSIVHR		P60710	1	45.33	0	171025_#2_Homo_3uL_02.raw
	IWHHTFYNELR		P60710;P68033	1	45.26	0	171025_#1_WildType_3uL_01.raw
	AVFPSIVGRPR		P63268;P60710;P68033	1	45.21	0	171025_#1_WildType_3uL_03.raw
	mTQImFETFNTPAmYVAIQAVLSLYASGR	M1(Oxidation); M5(Oxidation); M14(Oxidation)	P60710	1	45.19	0	171025_#1_WildType_3uL_02.raw
	IWHHTFYNELR		P60710;P68033	1	45.18	0	171025_#1_WildType_3uL_03.raw
	DLTDYLMK		P63268;Q8BFZ3;P60710;P68033	1	45.18	0	171025_#2_Homo_3uL_02.raw
	LcYVALDFEQEmATAASSSSLEK	C2(Carbamidomethyl); M12(Oxidation)	P60710	1	45.14	0	171025_#3_Hetero_3uL_01.raw
	AVFPSIVGRPR		P63268;P60710;P68033	1	45.08	0	171025_#3_Hetero_3uL_01.raw
	SYELPDGQVITIGNER		P63268;Q8BFZ3;P60710;P68033	1	44.97	0	171025_#1_WildType_3uL_01.raw
	EITALAPSTMK		P63268;P60710;P68033	1	44.85	0	171025_#3_Hetero_3uL_02.raw
	DLYANTVLSGGTTMYPGIADR		P60710	1	44.84	0	171025_#2_Homo_3uL_01.raw
	SYELPDGQVITIGNER		P63268;Q8BFZ3;P60710;P68033	1	44.81	0	171025_#2_Homo_3uL_01.raw
	KDLYANTVLSGGTTmYPGIADR	M15(Oxidation)	P60710	1	44.52	1	171025_#3_Hetero_3uL_02.raw
	IWHHTFYNELR		P60710;P68033	1	44.47	0	171025_#2_Homo_3uL_03.raw
	LcYVALDFEQEMATAASSSSLEK	C2(Carbamidomethyl)	P60710	1	44.45	0	171025_#3_Hetero_3uL_03.raw
	IIAPPERK		P63268;Q8BFZ3;P60710;P68033	1	44.26	1	171025_#1_WildType_3uL_02.raw
	TTGIVmDSGDGVTHTVPIYEGYALPHAILR	M6(Oxidation)	Q8BFZ3;P60710	1	44.25	0	171025_#3_Hetero_3uL_02.raw
	cPEALFQPSFLGmEScGIHETTFNSIMK	C1(Carbamidomethyl); M13(Oxidation); C16(Carbamidomethyl)	P60710	2	44.23	0	171025_#1_WildType_3uL_02.raw
	cPEALFQPSFLGmEScGIHETTFNSIMK	C1(Carbamidomethyl); M13(Oxidation); C16(Carbamidomethyl)	P60710	2	44.14	0	171025_#1_WildType_3uL_01.raw
	DLYANTVLSGGTTmYPGIADR	M14(Oxidation)	P60710	1	43.72	0	171025_#2_Homo_3uL_01.raw
	DLTDYLMK		P63268;Q8BFZ3;P60710;P68033	1	43.71	0	171025_#1_WildType_3uL_01.raw
	HQGVMVGmGQK	M8(Oxidation)	P63268;Q8BFZ3;P60710;P68033	2	43.67	0	171025_#1_WildType_3uL_03.raw
	AVFPSIVGRPR		P63268;P60710;P68033	1	43.63	0	171025_#3_Hetero_3uL_02.raw
	IWHHTFYNELR		P60710;P68033	1	43.49	0	171025_#3_Hetero_3uL_03.raw
	HQGVMVGMGQK		P63268;Q8BFZ3;P60710;P68033	1	43.39	0	171025_#2_Homo_3uL_03.raw
	FRcPEALFQPSFLGmEScGIHETTFNSIMK	C3(Carbamidomethyl); M15(Oxidation); C18(Carbamidomethyl)	P60710	1	43.34	1	171025_#1_WildType_3uL_01.raw
	EITALAPSTMK		P63268;P60710;P68033	1	43.11	0	171025_#1_WildType_3uL_03.raw
	SYELPDGQVITIGNER		P63268;Q8BFZ3;P60710;P68033	1	43.03	0	171025_#2_Homo_3uL_03.raw
	QEYDESGPSIVHR		P60710	1	43	0	171025_#1_WildType_3uL_03.raw
	VAPEEHPVLLTEAPLNPK		P60710	1	42.86	0	171025_#1_WildType_3uL_03.raw
	IWHHTFYNELR		P60710;P68033	1	42.79	0	171025_#1_WildType_3uL_01.raw
	EKLcYVALDFEQEMATAASSSSLEK	C4(Carbamidomethyl)	P60710	1	42.73	1	171025_#3_Hetero_3uL_01.raw
	EITALAPSTMK		P63268;P60710;P68033	1	42.66	0	171025_#2_Homo_3uL_02.raw
	DLTDYLmK	M7(Oxidation)	P63268;Q8BFZ3;P60710;P68033	1	42.61	0	171025_#1_WildType_3uL_03.raw
	DLTDYLMK		P63268;Q8BFZ3;P60710;P68033	1	42.46	0	171025_#1_WildType_3uL_03.raw
	IWHHTFYNELR		P60710;P68033	1	42.25	0	171025_#2_Homo_3uL_02.raw
	AVFPSIVGRPR		P63268;P60710;P68033	1	42.08	0	171025_#1_WildType_3uL_01.raw
	HQGVMVGmGQK	M8(Oxidation)	P63268;Q8BFZ3;P60710;P68033	1	42.06	0	171025_#1_WildType_3uL_02.raw
	SYELPDGQVITIGNER		P63268;Q8BFZ3;P60710;P68033	1	41.97	0	171025_#1_WildType_3uL_01.raw
	SYELPDGQVITIGNER		P63268;Q8BFZ3;P60710;P68033	1	41.91	0	171025_#3_Hetero_3uL_01.raw
	HQGVmVGMGQK	M5(Oxidation)	P63268;Q8BFZ3;P60710;P68033	1	41.83	0	171025_#3_Hetero_3uL_01.raw
	IWHHTFYNELR		P60710;P68033	1	41.8	0	171025_#2_Homo_3uL_03.raw
	EITALAPSTmK	M10(Oxidation)	P63268;P60710;P68033	1	41.72	0	171025_#3_Hetero_3uL_02.raw
	SYELPDGQVITIGNER		P63268;Q8BFZ3;P60710;P68033	1	41.71	0	171025_#3_Hetero_3uL_02.raw
	EITALAPSTmK	M10(Oxidation)	P63268;P60710;P68033	1	41.54	0	171025_#3_Hetero_3uL_01.raw
	HQGVMVGmGQK	M8(Oxidation)	P63268;Q8BFZ3;P60710;P68033	2	41.43	0	171025_#3_Hetero_3uL_01.raw
	IWHHTFYNELR		P60710;P68033	1	41.37	0	171025_#3_Hetero_3uL_01.raw
	EITALAPSTMK		P63268;P60710;P68033	1	41.34	0	171025_#2_Homo_3uL_01.raw
	IWHHTFYNELR		P60710;P68033	1	41.24	0	171025_#3_Hetero_3uL_03.raw
	DLTDYLMK		P63268;Q8BFZ3;P60710;P68033	1	41.05	0	171025_#1_WildType_3uL_02.raw
	IWHHTFYNELR		P60710;P68033	1	40.99	0	171025_#1_WildType_3uL_03.raw
	MTQIMFETFNTPAmYVAIQAVLSLYASGR	M14(Oxidation)	P60710	1	40.77	0	171025_#1_WildType_3uL_01.raw
	IWHHTFYNELR		P60710;P68033	1	40.72	0	171025_#1_WildType_3uL_02.raw
	mTQImFETFNTPAmYVAIQAVLSLYASGR	M1(Oxidation); M5(Oxidation); M14(Oxidation)	P60710	1	40.72	0	171025_#1_WildType_3uL_03.raw
	HQGVMVGmGQK	M8(Oxidation)	P63268;Q8BFZ3;P60710;P68033	2	40.72	0	171025_#3_Hetero_3uL_02.raw
	DLTDYLmK	M7(Oxidation)	P63268;Q8BFZ3;P60710;P68033	1	40.44	0	171025_#1_WildType_3uL_01.raw
	SYELPDGQVITIGNER		P63268;Q8BFZ3;P60710;P68033	1	40.27	0	171025_#1_WildType_3uL_02.raw
	DLTDYLMK		P63268;Q8BFZ3;P60710;P68033	1	40.24	0	171025_#3_Hetero_3uL_02.raw
	IWHHTFYNELR		P60710;P68033	1	40.18	0	171025_#2_Homo_3uL_02.raw
	DSYVGDEAQSKR		P63268;P60710;P68033	1	40	1	171025_#3_Hetero_3uL_03.raw
	KDLYANTVLSGGTTMYPGIADR		P60710	1	40	1	171025_#3_Hetero_3uL_03.raw
	GYSFTTTAER		P60710	1	39.95	0	171025_#1_WildType_3uL_01.raw
	EKLcYVALDFEQEMATAASSSSLEK	C4(Carbamidomethyl)	P60710	1	39.86	1	171025_#1_WildType_3uL_01.raw
	AVFPSIVGRPR		P63268;P60710;P68033	1	39.79	0	171025_#2_Homo_3uL_01.raw
	DLTDYLMK		P63268;Q8BFZ3;P60710;P68033	1	39.72	0	171025_#2_Homo_3uL_02.raw
	DLYANTVLSGGTTMYPGIADR		P60710	1	39.7	0	171025_#2_Homo_3uL_01.raw
	DLYANTVLSGGTTmYPGIADR	M14(Oxidation)	P60710	1	39.69	0	171025_#2_Homo_3uL_02.raw
	IWHHTFYNELR		P60710;P68033	1	39.69	0	171025_#3_Hetero_3uL_02.raw
	cPEALFQPSFLGMEScGIHETTFNSIMK	C1(Carbamidomethyl); C16(Carbamidomethyl)	P60710	1	39.62	0	171025_#2_Homo_3uL_01.raw
	IWHHTFYNELR		P60710;P68033	1	39.54	0	171025_#2_Homo_3uL_03.raw
	DLTDYLmK	M7(Oxidation)	P63268;Q8BFZ3;P60710;P68033	1	39.52	0	171025_#3_Hetero_3uL_02.raw
	IIAPPERK		P63268;Q8BFZ3;P60710;P68033	1	39.37	1	171025_#1_WildType_3uL_01.raw
	QEYDESGPSIVHR		P60710	1	39.37	0	171025_#3_Hetero_3uL_02.raw
	VAPEEHPVLLTEAPLNPK		P60710	1	39.33	0	171025_#2_Homo_3uL_02.raw
	mTQIMFETFNTPAmYVAIQAVLSLYASGR	M1(Oxidation); M14(Oxidation)	P60710	1	39.27	0	171025_#1_WildType_3uL_01.raw
	HQGVMVGmGQK	M8(Oxidation)	P63268;Q8BFZ3;P60710;P68033	1	39.16	0	171025_#1_WildType_3uL_03.raw
	EITALAPSTMK		P63268;P60710;P68033	1	39.08	0	171025_#3_Hetero_3uL_02.raw
	SYELPDGQVITIGNER		P63268;Q8BFZ3;P60710;P68033	1	39.02	0	171025_#1_WildType_3uL_03.raw
	SYELPDGQVITIGNER		P63268;Q8BFZ3;P60710;P68033	1	38.97	0	171025_#3_Hetero_3uL_03.raw
	KDLYANTVLSGGTTmYPGIADR	M15(Oxidation)	P60710	1	38.72	1	171025_#2_Homo_3uL_03.raw
	DLTDYLMK		P63268;Q8BFZ3;P60710;P68033	1	38.7	0	171025_#3_Hetero_3uL_03.raw
	DLTDYLmK	M7(Oxidation)	P63268;Q8BFZ3;P60710;P68033	1	38.6	0	171025_#1_WildType_3uL_01.raw
	EITALAPSTmK	M10(Oxidation)	P63268;P60710;P68033	1	38.51	0	171025_#2_Homo_3uL_02.raw
	IIAPPERK		P63268;Q8BFZ3;P60710;P68033	1	38.25	1	171025_#3_Hetero_3uL_01.raw
	HQGVmVGmGQK	M5(Oxidation); M8(Oxidation)	P63268;Q8BFZ3;P60710;P68033	1	38.24	0	171025_#1_WildType_3uL_01.raw
	EITALAPSTmK	M10(Oxidation)	P63268;P60710;P68033	1	38.2	0	171025_#3_Hetero_3uL_02.raw
	DLTDYLMK		P63268;Q8BFZ3;P60710;P68033	1	38.02	0	171025_#1_WildType_3uL_03.raw
	VAPEEHPVLLTEAPLNPK		P60710	1	38.02	0	171025_#2_Homo_3uL_03.raw
	DLTDYLMK		P63268;Q8BFZ3;P60710;P68033	1	37.71	0	171025_#3_Hetero_3uL_03.raw
	DLTDYLMK		P63268;Q8BFZ3;P60710;P68033	1	37.65	0	171025_#1_WildType_3uL_03.raw
	EKLcYVALDFEQEmATAASSSSLEK	C4(Carbamidomethyl); M14(Oxidation)	P60710	1	37.61	1	171025_#1_WildType_3uL_02.raw
	IIAPPERK		P63268;Q8BFZ3;P60710;P68033	1	37.57	1	171025_#1_WildType_3uL_03.raw
	DSYVGDEAQSKR		P63268;P60710;P68033	1	37.57	1	171025_#1_WildType_3uL_03.raw
	VAPEEHPVLLTEAPLNPK		P60710	1	37.57	0	171025_#3_Hetero_3uL_03.raw
	TTGIVMDSGDGVTHTVPIYEGYALPHAILR		Q8BFZ3;P60710	1	37.3	0	171025_#3_Hetero_3uL_02.raw
	EITALAPSTMK		P63268;P60710;P68033	1	37.22	0	171025_#1_WildType_3uL_03.raw
	DLTDYLmK	M7(Oxidation)	P63268;Q8BFZ3;P60710;P68033	1	37.16	0	171025_#3_Hetero_3uL_03.raw
	HQGVmVGmGQK	M5(Oxidation); M8(Oxidation)	P63268;Q8BFZ3;P60710;P68033	1	37.14	0	171025_#1_WildType_3uL_03.raw
	HQGVMVGMGQK		P63268;Q8BFZ3;P60710;P68033	1	37.08	0	171025_#2_Homo_3uL_01.raw
	AVFPSIVGRPR		P63268;P60710;P68033	1	36.83	0	171025_#1_WildType_3uL_03.raw
	DLTDYLmK	M7(Oxidation)	P63268;Q8BFZ3;P60710;P68033	1	36.63	0	171025_#3_Hetero_3uL_01.raw
	KDLYANTVLSGGTTmYPGIADR	M15(Oxidation)	P60710	1	36.57	1	171025_#1_WildType_3uL_03.raw
	DLTDYLMK		P63268;Q8BFZ3;P60710;P68033	1	36.56	0	171025_#3_Hetero_3uL_02.raw
	cPEALFQPSFLGmEScGIHETTFNSIMK	C1(Carbamidomethyl); M13(Oxidation); C16(Carbamidomethyl)	P60710	2	36.53	0	171025_#3_Hetero_3uL_02.raw
	EKLcYVALDFEQEMATAASSSSLEK	C4(Carbamidomethyl)	P60710	1	36.48	1	171025_#1_WildType_3uL_01.raw
	SYELPDGQVITIGNER		P63268;Q8BFZ3;P60710;P68033	1	36.45	0	171025_#2_Homo_3uL_03.raw
	AGFAGDDAPR		P63268;P60710;P68033	1	36.3	0	171025_#1_WildType_3uL_01.raw
	SYELPDGQVITIGNER		P63268;Q8BFZ3;P60710;P68033	1	36.28	0	171025_#2_Homo_3uL_02.raw
	DLTDYLmK	M7(Oxidation)	P63268;Q8BFZ3;P60710;P68033	1	36.22	0	171025_#1_WildType_3uL_01.raw
	MTQImFETFNTPAmYVAIQAVLSLYASGR	M5(Oxidation); M14(Oxidation)	P60710	2	36.16	0	171025_#1_WildType_3uL_01.raw
	VAPEEHPVLLTEAPLNPK		P60710	1	36.05	0	171025_#1_WildType_3uL_03.raw
	IWHHTFYNELR		P60710;P68033	1	36.01	0	171025_#3_Hetero_3uL_01.raw
	KDLYANTVLSGGTTmYPGIADR	M15(Oxidation)	P60710	1	35.98	1	171025_#1_WildType_3uL_03.raw
	DLTDYLMK		P63268;Q8BFZ3;P60710;P68033	1	35.93	0	171025_#2_Homo_3uL_01.raw
	KDLYANTVLSGGTTmYPGIADR	M15(Oxidation)	P60710	1	35.91	1	171025_#3_Hetero_3uL_01.raw
	HQGVMVGMGQK		P63268;Q8BFZ3;P60710;P68033	1	35.82	0	171025_#2_Homo_3uL_02.raw
	VAPEEHPVLLTEAPLNPK		P60710	1	35.79	0	171025_#3_Hetero_3uL_01.raw
	SYELPDGQVITIGNER		P63268;Q8BFZ3;P60710;P68033	1	35.66	0	171025_#2_Homo_3uL_01.raw
	DLTDYLmK	M7(Oxidation)	P63268;Q8BFZ3;P60710;P68033	1	35.63	0	171025_#1_WildType_3uL_01.raw
	EITALAPSTmK	M10(Oxidation)	P63268;P60710;P68033	1	35.41	0	171025_#3_Hetero_3uL_01.raw
	AVFPSIVGRPR		P63268;P60710;P68033	1	35.37	0	171025_#3_Hetero_3uL_01.raw
	DLTDYLmK	M7(Oxidation)	P63268;Q8BFZ3;P60710;P68033	1	35.27	0	171025_#3_Hetero_3uL_02.raw
	DLTDYLMK		P63268;Q8BFZ3;P60710;P68033	1	35.18	0	171025_#2_Homo_3uL_01.raw
	IWHHTFYNELR		P60710;P68033	1	35.15	0	171025_#2_Homo_3uL_03.raw
	FRcPEALFQPSFLGmEScGIHETTFNSImK	C3(Carbamidomethyl); M15(Oxidation); C18(Carbamidomethyl); M29(Oxidation)	P60710	1	35.14	1	171025_#1_WildType_3uL_03.raw
	HQGVMVGmGQK	M8(Oxidation)	P63268;Q8BFZ3;P60710;P68033	2	35.11	0	171025_#1_WildType_3uL_01.raw
	EKLcYVALDFEQEmATAASSSSLEK	C4(Carbamidomethyl); M14(Oxidation)	P60710	1	35.08	1	171025_#1_WildType_3uL_03.raw
	DSYVGDEAQSKR		P63268;P60710;P68033	1	34.93	1	171025_#2_Homo_3uL_03.raw
	IWHHTFYNELR		P60710;P68033	1	34.91	0	171025_#3_Hetero_3uL_01.raw
	IWHHTFYNELR		P60710;P68033	1	34.85	0	171025_#2_Homo_3uL_03.raw
	LcYVALDFEQEMATAASSSSLEK	C2(Carbamidomethyl)	P60710	1	34.79	0	171025_#3_Hetero_3uL_02.raw
	LcYVALDFEQEMATAASSSSLEK	C2(Carbamidomethyl)	P60710	1	34.56	0	171025_#1_WildType_3uL_01.raw
	cPEALFQPSFLGMEScGIHETTFNSImK	C1(Carbamidomethyl); C16(Carbamidomethyl); M27(Oxidation)	P60710	1	34.56	0	171025_#3_Hetero_3uL_03.raw
	cPEALFQPSFLGMEScGIHETTFNSIMK	C1(Carbamidomethyl); C16(Carbamidomethyl)	P60710	1	34.55	0	171025_#3_Hetero_3uL_01.raw
	QEYDESGPSIVHR		P60710	1	34.53	0	171025_#1_WildType_3uL_01.raw
	FRcPEALFQPSFLGMEScGIHETTFNSIMK	C3(Carbamidomethyl); C18(Carbamidomethyl)	P60710	1	34.49	1	171025_#2_Homo_3uL_01.raw
	IIAPPERK		P63268;Q8BFZ3;P60710;P68033	1	34.45	1	171025_#3_Hetero_3uL_01.raw
	DLTDYLmK	M7(Oxidation)	P63268;Q8BFZ3;P60710;P68033	1	34.4	0	171025_#3_Hetero_3uL_03.raw
	EKLcYVALDFEQEMATAASSSSLEK	C4(Carbamidomethyl)	P60710	1	34.18	1	171025_#2_Homo_3uL_02.raw
	DLTDYLmK	M7(Oxidation)	P63268;Q8BFZ3;P60710;P68033	1	34.12	0	171025_#3_Hetero_3uL_01.raw
	VAPEEHPVLLTEAPLNPK		P60710	1	34.02	0	171025_#3_Hetero_3uL_03.raw
	IIAPPERK		P63268;Q8BFZ3;P60710;P68033	1	33.89	1	171025_#3_Hetero_3uL_02.raw
	LcYVALDFEQEMATAASSSSLEK	C2(Carbamidomethyl)	P60710	1	33.74	0	171025_#3_Hetero_3uL_03.raw
	TTGIVMDSGDGVTHTVPIYEGYALPHAILR		Q8BFZ3;P60710	1	33.73	0	171025_#3_Hetero_3uL_02.raw
	EITALAPSTmK	M10(Oxidation)	P63268;P60710;P68033	1	33.52	0	171025_#3_Hetero_3uL_03.raw
	QEYDESGPSIVHR		P60710	1	33.4	0	171025_#2_Homo_3uL_01.raw
	EKLcYVALDFEQEmATAASSSSLEK	C4(Carbamidomethyl); M14(Oxidation)	P60710	1	33.37	1	171025_#1_WildType_3uL_01.raw
	LcYVALDFEQEMATAASSSSLEK	C2(Carbamidomethyl)	P60710	1	33.28	0	171025_#1_WildType_3uL_02.raw
	QEYDESGPSIVHR		P60710	1	33.26	0	171025_#2_Homo_3uL_03.raw
	EKLcYVALDFEQEMATAASSSSLEK	C4(Carbamidomethyl)	P60710	1	33.24	1	171025_#3_Hetero_3uL_01.raw
	EKLcYVALDFEQEMATAASSSSLEK	C4(Carbamidomethyl)	P60710	1	33.21	1	171025_#3_Hetero_3uL_03.raw
	AGFAGDDAPR		P63268;P60710;P68033	1	33.18	0	171025_#3_Hetero_3uL_03.raw
	EITALAPSTmK	M10(Oxidation)	P63268;P60710;P68033	1	33.1	0	171025_#2_Homo_3uL_02.raw
	TTGIVMDSGDGVTHTVPIYEGYALPHAILR		Q8BFZ3;P60710	1	33.08	0	171025_#2_Homo_3uL_01.raw
	EITALAPSTMK		P63268;P60710;P68033	1	33.05	0	171025_#3_Hetero_3uL_01.raw
	QEYDESGPSIVHR		P60710	1	32.94	0	171025_#2_Homo_3uL_02.raw
	cPEALFQPSFLGMEScGIHETTFNSImK	C1(Carbamidomethyl); C16(Carbamidomethyl); M27(Oxidation)	P60710	1	32.91	0	171025_#3_Hetero_3uL_01.raw
	EITALAPSTMK		P63268;P60710;P68033	1	32.9	0	171025_#1_WildType_3uL_01.raw
	DLTDYLMK		P63268;Q8BFZ3;P60710;P68033	1	32.86	0	171025_#2_Homo_3uL_03.raw
	EKLcYVALDFEQEMATAASSSSLEK	C4(Carbamidomethyl)	P60710	1	32.81	1	171025_#1_WildType_3uL_02.raw
	TTGIVMDSGDGVTHTVPIYEGYALPHAILR		Q8BFZ3;P60710	1	32.78	0	171025_#1_WildType_3uL_02.raw
	IIAPPERK		P63268;Q8BFZ3;P60710;P68033	1	32.78	1	171025_#3_Hetero_3uL_02.raw
	IWHHTFYNELR		P60710;P68033	1	32.76	0	171025_#2_Homo_3uL_01.raw
	DLTDYLmK	M7(Oxidation)	P63268;Q8BFZ3;P60710;P68033	1	32.74	0	171025_#3_Hetero_3uL_01.raw
	EITALAPSTmK	M10(Oxidation)	P63268;P60710;P68033	1	32.69	0	171025_#2_Homo_3uL_03.raw
	AGFAGDDAPR		P63268;P60710;P68033	1	32.67	0	171025_#3_Hetero_3uL_03.raw
	KDLYANTVLSGGTTmYPGIADR	M15(Oxidation)	P60710	1	32.43	1	171025_#2_Homo_3uL_02.raw
	TTGIVMDSGDGVTHTVPIYEGYALPHAILR		Q8BFZ3;P60710	1	32.38	0	171025_#1_WildType_3uL_02.raw
	HQGVMVGmGQK	M8(Oxidation)	P63268;Q8BFZ3;P60710;P68033	1	32.32	0	171025_#3_Hetero_3uL_02.raw
	HQGVMVGmGQK	M8(Oxidation)	P63268;Q8BFZ3;P60710;P68033	1	32.27	0	171025_#1_WildType_3uL_01.raw
	DLTDYLmK	M7(Oxidation)	P63268;Q8BFZ3;P60710;P68033	1	32.12	0	171025_#1_WildType_3uL_02.raw
	HQGVMVGmGQK	M8(Oxidation)	P63268;Q8BFZ3;P60710;P68033	2	32.11	0	171025_#3_Hetero_3uL_01.raw
	IWHHTFYNELR		P60710;P68033	1	32.02	0	171025_#2_Homo_3uL_02.raw
	AVFPSIVGRPR		P63268;P60710;P68033	1	31.83	0	171025_#2_Homo_3uL_03.raw
	VAPEEHPVLLTEAPLNPK		P60710	1	31.79	0	171025_#1_WildType_3uL_01.raw
	RGILTLK		P63268;Q8BFZ3;P60710;P68033	1	31.78	1	171025_#3_Hetero_3uL_02.raw
	LcYVALDFEQEMATAASSSSLEK	C2(Carbamidomethyl)	P60710	1	31.64	0	171025_#1_WildType_3uL_03.raw
	DLTDYLmK	M7(Oxidation)	P63268;Q8BFZ3;P60710;P68033	1	31.62	0	171025_#1_WildType_3uL_03.raw
	QEYDESGPSIVHRK		P60710	1	31.45	1	171025_#1_WildType_3uL_03.raw
	EITALAPSTMK		P63268;P60710;P68033	1	31.4	0	171025_#3_Hetero_3uL_03.raw
	AVFPSIVGRPR		P63268;P60710;P68033	1	31.32	0	171025_#3_Hetero_3uL_03.raw
	LcYVALDFEQEMATAASSSSLEK	C2(Carbamidomethyl)	P60710	1	31.26	0	171025_#1_WildType_3uL_03.raw
	IWHHTFYNELR		P60710;P68033	1	31.26	0	171025_#2_Homo_3uL_01.raw
	EITALAPSTMK		P63268;P60710;P68033	1	31.03	0	171025_#3_Hetero_3uL_02.raw
	RGILTLK		P63268;Q8BFZ3;P60710;P68033	1	31	1	171025_#3_Hetero_3uL_01.raw
	DLYANTVLSGGTTmYPGIADR	M14(Oxidation)	P60710	1	30.83	0	171025_#3_Hetero_3uL_01.raw
	FRcPEALFQPSFLGmEScGIHETTFNSImK	C3(Carbamidomethyl); M15(Oxidation); C18(Carbamidomethyl); M29(Oxidation)	P60710	1	30.82	1	171025_#1_WildType_3uL_02.raw
	HQGVmVGmGQK	M5(Oxidation); M8(Oxidation)	P63268;Q8BFZ3;P60710;P68033	1	30.8	0	171025_#1_WildType_3uL_03.raw
	IWHHTFYNELR		P60710;P68033	1	30.76	0	171025_#3_Hetero_3uL_03.raw
	cPEALFQPSFLGMEScGIHETTFNSIMK	C1(Carbamidomethyl); C16(Carbamidomethyl)	P60710	1	30.73	0	171025_#1_WildType_3uL_02.raw
	LcYVALDFEQEMATAASSSSLEK	C2(Carbamidomethyl)	P60710	1	30.67	0	171025_#1_WildType_3uL_01.raw
	GYSFTTTAER		P60710	1	30.58	0	171025_#1_WildType_3uL_01.raw
	IIAPPERK		P63268;Q8BFZ3;P60710;P68033	1	30.57	1	171025_#1_WildType_3uL_02.raw
	VAPEEHPVLLTEAPLNPK		P60710	2	30.47	0	171025_#2_Homo_3uL_01.raw
	DLTDYLMK		P63268;Q8BFZ3;P60710;P68033	1	30.47	0	171025_#3_Hetero_3uL_01.raw
	IWHHTFYNELR		P60710;P68033	1	30.36	0	171025_#1_WildType_3uL_01.raw
	IWHHTFYNELR		P60710;P68033	1	30.34	0	171025_#1_WildType_3uL_01.raw
	VAPEEHPVLLTEAPLNPK		P60710	1	30.33	0	171025_#2_Homo_3uL_03.raw
	HQGVMVGmGQK	M8(Oxidation)	P63268;Q8BFZ3;P60710;P68033	2	30.31	0	171025_#3_Hetero_3uL_03.raw
	DLTDYLmK	M7(Oxidation)	P63268;Q8BFZ3;P60710;P68033	1	30.21	0	171025_#1_WildType_3uL_02.raw
	LcYVALDFEQEMATAASSSSLEK	C2(Carbamidomethyl)	P60710	1	30.21	0	171025_#1_WildType_3uL_03.raw
	HQGVmVGmGQK	M5(Oxidation); M8(Oxidation)	P63268;Q8BFZ3;P60710;P68033	1	30.08	0	171025_#1_WildType_3uL_02.raw
	HQGVMVGmGQK	M8(Oxidation)	P63268;Q8BFZ3;P60710;P68033	2	29.91	0	171025_#1_WildType_3uL_02.raw
	RGILTLK		P63268;Q8BFZ3;P60710;P68033	1	29.9	1	171025_#1_WildType_3uL_02.raw
	RGILTLK		P63268;Q8BFZ3;P60710;P68033	1	29.88	1	171025_#1_WildType_3uL_03.raw
	SYELPDGQVITIGNER		P63268;Q8BFZ3;P60710;P68033	1	29.72	0	171025_#1_WildType_3uL_02.raw
	VAPEEHPVLLTEAPLNPK		P60710	2	29.69	0	171025_#2_Homo_3uL_03.raw
	SYELPDGQVITIGNER		P63268;Q8BFZ3;P60710;P68033	1	29.69	0	171025_#3_Hetero_3uL_03.raw
	TTGIVmDSGDGVTHTVPIYEGYALPHAILR	M6(Oxidation)	Q8BFZ3;P60710	1	29.69	0	171025_#3_Hetero_3uL_01.raw
	AGFAGDDAPR		P63268;P60710;P68033	1	29.58	0	171025_#1_WildType_3uL_03.raw
	AVFPSIVGRPR		P63268;P60710;P68033	1	29.57	0	171025_#1_WildType_3uL_02.raw
	RGILTLK		P63268;Q8BFZ3;P60710;P68033	1	29.54	1	171025_#3_Hetero_3uL_01.raw
	AVFPSIVGRPR		P63268;P60710;P68033	1	29.52	0	171025_#1_WildType_3uL_02.raw
	DLTDYLMK		P63268;Q8BFZ3;P60710;P68033	1	29.5	0	171025_#2_Homo_3uL_03.raw
	DSYVGDEAQSKR		P63268;P60710;P68033	1	29.5	1	171025_#3_Hetero_3uL_02.raw
	IWHHTFYNELR		P60710;P68033	1	29.42	0	171025_#3_Hetero_3uL_03.raw
	IWHHTFYNELR		P60710;P68033	1	29.24	0	171025_#2_Homo_3uL_02.raw
	AGFAGDDAPR		P63268;P60710;P68033	1	29.24	0	171025_#3_Hetero_3uL_02.raw
	AVFPSIVGRPR		P63268;P60710;P68033	1	29.11	0	171025_#1_WildType_3uL_01.raw
	QEYDESGPSIVHR		P60710	1	29.07	0	171025_#2_Homo_3uL_01.raw
	SYELPDGQVITIGNER		P63268;Q8BFZ3;P60710;P68033	1	29.06	0	171025_#3_Hetero_3uL_01.raw
	cPEALFQPSFLGMEScGIHETTFNSIMK	C1(Carbamidomethyl); C16(Carbamidomethyl)	P60710	1	28.98	0	171025_#1_WildType_3uL_02.raw
	HQGVmVGMGQK	M5(Oxidation)	P63268;Q8BFZ3;P60710;P68033	2	28.85	0	171025_#3_Hetero_3uL_03.raw
	EITALAPSTmK	M10(Oxidation)	P63268;P60710;P68033	1	28.8	0	171025_#2_Homo_3uL_01.raw
	AVFPSIVGRPR		P63268;P60710;P68033	1	28.78	0	171025_#3_Hetero_3uL_01.raw
	EITALAPSTMK		P63268;P60710;P68033	1	28.77	0	171025_#3_Hetero_3uL_02.raw
	DLTDYLmK	M7(Oxidation)	P63268;Q8BFZ3;P60710;P68033	1	28.76	0	171025_#1_WildType_3uL_03.raw
	EITALAPSTMK		P63268;P60710;P68033	1	28.68	0	171025_#3_Hetero_3uL_03.raw
	KDLYANTVLSGGTTmYPGIADR	M15(Oxidation)	P60710	1	28.65	1	171025_#1_WildType_3uL_02.raw
	DLTDYLMK		P63268;Q8BFZ3;P60710;P68033	1	28.6	0	171025_#2_Homo_3uL_01.raw
	DLTDYLmK	M7(Oxidation)	P63268;Q8BFZ3;P60710;P68033	1	28.59	0	171025_#3_Hetero_3uL_03.raw
	FRcPEALFQPSFLGmEScGIHETTFNSImK	C3(Carbamidomethyl); M15(Oxidation); C18(Carbamidomethyl); M29(Oxidation)	P60710	1	28.55	1	171025_#1_WildType_3uL_03.raw
	mTQImFETFNTPAMYVAIQAVLSLYASGR	M1(Oxidation); M5(Oxidation)	P60710	3	28.49	0	171025_#1_WildType_3uL_01.raw
	EITALAPSTmK	M10(Oxidation)	P63268;P60710;P68033	1	28.47	0	171025_#1_WildType_3uL_03.raw
	LcYVALDFEQEMATAASSSSLEK	C2(Carbamidomethyl)	P60710	1	28.39	0	171025_#1_WildType_3uL_02.raw
	AVFPSIVGRPR		P63268;P60710;P68033	1	28.39	0	171025_#2_Homo_3uL_02.raw
	DLTDYLmK	M7(Oxidation)	P63268;Q8BFZ3;P60710;P68033	1	28.23	0	171025_#1_WildType_3uL_03.raw
	DSYVGDEAQSKR		P63268;P60710;P68033	1	28.22	1	171025_#2_Homo_3uL_02.raw
	DLTDYLMK		P63268;Q8BFZ3;P60710;P68033	1	28.15	0	171025_#1_WildType_3uL_02.raw
	TTGIVMDSGDGVTHTVPIYEGYALPHAILR		Q8BFZ3;P60710	1	28.15	0	171025_#3_Hetero_3uL_03.raw
	RGILTLK		P63268;Q8BFZ3;P60710;P68033	1	28.13	1	171025_#3_Hetero_3uL_03.raw
	IIAPPERK		P63268;Q8BFZ3;P60710;P68033	1	28.04	1	171025_#3_Hetero_3uL_03.raw
	LDLAGRDLTDYLMK		P63268;Q8BFZ3;P60710;P68033	1	27.95	1	171025_#3_Hetero_3uL_01.raw
	LDLAGR		P61161;Q8BFZ3;P60710;P68033;P63268	1	27.83	0	171025_#1_WildType_3uL_03.raw
	RGILTLK		P63268;Q8BFZ3;P60710;P68033	1	27.82	1	171025_#1_WildType_3uL_01.raw
	LDLAGRDLTDYLMK		P63268;Q8BFZ3;P60710;P68033	1	27.78	1	171025_#1_WildType_3uL_03.raw
	SYELPDGQVITIGNER		P63268;Q8BFZ3;P60710;P68033	1	27.78	0	171025_#2_Homo_3uL_02.raw
	DLTDYLmK	M7(Oxidation)	P63268;Q8BFZ3;P60710;P68033	1	27.72	0	171025_#1_WildType_3uL_03.raw
	SYELPDGQVITIGNER		P63268;Q8BFZ3;P60710;P68033	1	27.72	0	171025_#2_Homo_3uL_03.raw
	DLTDYLMK		P63268;Q8BFZ3;P60710;P68033	1	27.72	0	171025_#3_Hetero_3uL_03.raw
	AVFPSIVGRPR		P63268;P60710;P68033	1	27.54	0	171025_#2_Homo_3uL_01.raw
	DLTDYLMK		P63268;Q8BFZ3;P60710;P68033	1	27.5	0	171025_#2_Homo_3uL_02.raw
	RGILTLK		P63268;Q8BFZ3;P60710;P68033	1	27.48	1	171025_#3_Hetero_3uL_02.raw
	HQGVMVGmGQK	M8(Oxidation)	P63268;Q8BFZ3;P60710;P68033	2	27.47	0	171025_#3_Hetero_3uL_03.raw
	DLTDYLmK	M7(Oxidation)	P63268;Q8BFZ3;P60710;P68033	1	27.35	0	171025_#1_WildType_3uL_02.raw
	KDLYANTVLSGGTTmYPGIADR	M15(Oxidation)	P60710	1	27.27	1	171025_#2_Homo_3uL_01.raw
	cPEALFQPSFLGmEScGIHETTFNSIMK	C1(Carbamidomethyl); M13(Oxidation); C16(Carbamidomethyl)	P60710	2	27.15	0	171025_#3_Hetero_3uL_02.raw
	FRcPEALFQPSFLGmEScGIHETTFNSIMK	C3(Carbamidomethyl); M15(Oxidation); C18(Carbamidomethyl)	P60710	1	27.11	1	171025_#1_WildType_3uL_02.raw
	FRcPEALFQPSFLGMEScGIHETTFNSIMK	C3(Carbamidomethyl); C18(Carbamidomethyl)	P60710	1	27.04	1	171025_#3_Hetero_3uL_01.raw
	FRcPEALFQPSFLGMEScGIHETTFNSIMK	C3(Carbamidomethyl); C18(Carbamidomethyl)	P60710	1	26.97	1	171025_#2_Homo_3uL_01.raw
	DLTDYLMK		P63268;Q8BFZ3;P60710;P68033	1	26.96	0	171025_#3_Hetero_3uL_02.raw
	EITALAPSTMK		P63268;P60710;P68033	1	26.92	0	171025_#1_WildType_3uL_02.raw
	DLTDYLMK		P63268;Q8BFZ3;P60710;P68033	1	26.92	0	171025_#2_Homo_3uL_01.raw
	AGFAGDDAPR		P63268;P60710;P68033	1	26.88	0	171025_#1_WildType_3uL_01.raw
	DLTDYLmK	M7(Oxidation)	P63268;Q8BFZ3;P60710;P68033	1	26.8	0	171025_#1_WildType_3uL_03.raw
	cPEALFQPSFLGMEScGIHETTFNSIMK	C1(Carbamidomethyl); C16(Carbamidomethyl)	P60710	1	26.76	0	171025_#3_Hetero_3uL_02.raw
	DLTDYLmK	M7(Oxidation)	P63268;Q8BFZ3;P60710;P68033	1	26.72	0	171025_#1_WildType_3uL_01.raw
	GILTLK		P63268;Q8BFZ3;P60710;P68033	1	26.64	0	171025_#1_WildType_3uL_02.raw
	LcYVALDFEQEMATAASSSSLEK	C2(Carbamidomethyl)	P60710	1	26.6	0	171025_#3_Hetero_3uL_01.raw
	cPEALFQPSFLGmEScGIHETTFNSIMK	C1(Carbamidomethyl); M13(Oxidation); C16(Carbamidomethyl)	P60710	2	26.55	0	171025_#1_WildType_3uL_03.raw
	DLTDYLMK		P63268;Q8BFZ3;P60710;P68033	1	26.48	0	171025_#1_WildType_3uL_01.raw
	RGILTLK		P63268;Q8BFZ3;P60710;P68033	1	26.47	1	171025_#1_WildType_3uL_03.raw
	SYELPDGQVITIGNER		P63268;Q8BFZ3;P60710;P68033	1	26.39	0	171025_#1_WildType_3uL_02.raw
	LcYVALDFEQEMATAASSSSLEK	C2(Carbamidomethyl)	P60710	1	26.24	0	171025_#3_Hetero_3uL_03.raw
	FRcPEALFQPSFLGmEScGIHETTFNSIMK	C3(Carbamidomethyl); M15(Oxidation); C18(Carbamidomethyl)	P60710	1	26.21	1	171025_#1_WildType_3uL_02.raw
	TTGIVMDSGDGVTHTVPIYEGYALPHAILR		Q8BFZ3;P60710	1	26.03	0	171025_#3_Hetero_3uL_01.raw
	LDLAGR		P61161;Q8BFZ3;P60710;P68033;P63268	1	25.99	0	171025_#1_WildType_3uL_01.raw
	DLTDYLmK	M7(Oxidation)	P63268;Q8BFZ3;P60710;P68033	1	25.86	0	171025_#3_Hetero_3uL_01.raw
	IWHHTFYNELR		P60710;P68033	1	25.81	0	171025_#1_WildType_3uL_01.raw
	DLTDYLmK	M7(Oxidation)	P63268;Q8BFZ3;P60710;P68033	1	25.8	0	171025_#2_Homo_3uL_03.raw
	mTQImFETFNTPAmYVAIQAVLSLYASGR	M1(Oxidation); M5(Oxidation); M14(Oxidation)	P60710	1	25.79	0	171025_#1_WildType_3uL_03.raw
	cPEALFQPSFLGmEScGIHETTFNSIMK	C1(Carbamidomethyl); M13(Oxidation); C16(Carbamidomethyl)	P60710	1	25.74	0	171025_#1_WildType_3uL_03.raw
	mTQImFETFNTPAmYVAIQAVLSLYASGR	M1(Oxidation); M5(Oxidation); M14(Oxidation)	P60710	1	25.69	0	171025_#1_WildType_3uL_01.raw
	AVFPSIVGRPR		P63268;P60710;P68033	1	25.65	0	171025_#3_Hetero_3uL_01.raw
	LDLAGR		P61161;Q8BFZ3;P60710;P68033;P63268	1	25.58	0	171025_#3_Hetero_3uL_01.raw
	GILTLK		P63268;Q8BFZ3;P60710;P68033	1	25.51	0	171025_#1_WildType_3uL_03.raw
	AGFAGDDAPR		P63268;P60710;P68033	1	25.28	0	171025_#3_Hetero_3uL_01.raw
	GILTLK		P63268;Q8BFZ3;P60710;P68033	1	25.27	0	171025_#3_Hetero_3uL_02.raw
	DLTDYLmK	M7(Oxidation)	P63268;Q8BFZ3;P60710;P68033	1	25.24	0	171025_#2_Homo_3uL_03.raw
	HQGVmVGMGQK	M5(Oxidation)	P63268;Q8BFZ3;P60710;P68033	2	25.23	0	171025_#1_WildType_3uL_02.raw
	LcYVALDFEQEMATAASSSSLEK	C2(Carbamidomethyl)	P60710	1	24.88	0	171025_#1_WildType_3uL_01.raw
	DLTDYLmK	M7(Oxidation)	P63268;Q8BFZ3;P60710;P68033	1	24.86	0	171025_#3_Hetero_3uL_03.raw
	IWHHTFYNELR		P60710;P68033	1	24.75	0	171025_#1_WildType_3uL_01.raw
	LDLAGR		P61161;Q8BFZ3;P60710;P68033;P63268	1	24.74	0	171025_#3_Hetero_3uL_02.raw
	HQGVmVGMGQK	M5(Oxidation)	P63268;Q8BFZ3;P60710;P68033	2	24.67	0	171025_#1_WildType_3uL_03.raw
	EKLcYVALDFEQEMATAASSSSLEK	C4(Carbamidomethyl)	P60710	1	24.64	1	171025_#2_Homo_3uL_01.raw
	LcYVALDFEQEMATAASSSSLEK	C2(Carbamidomethyl)	P60710	1	24.6	0	171025_#1_WildType_3uL_03.raw
	DLTDYLmK	M7(Oxidation)	P63268;Q8BFZ3;P60710;P68033	1	24.58	0	171025_#3_Hetero_3uL_02.raw
	DLTDYLmK	M7(Oxidation)	P63268;Q8BFZ3;P60710;P68033	1	24.55	0	171025_#3_Hetero_3uL_02.raw
	DLTDYLmK	M7(Oxidation)	P63268;Q8BFZ3;P60710;P68033	1	24.34	0	171025_#1_WildType_3uL_02.raw
	LDLAGR		P61161;Q8BFZ3;P60710;P68033;P63268	1	24.23	0	171025_#1_WildType_3uL_02.raw
	cPEALFQPSFLGmEScGIHETTFNSIMK	C1(Carbamidomethyl); M13(Oxidation); C16(Carbamidomethyl)	P60710	2	24.13	0	171025_#1_WildType_3uL_03.raw
	LcYVALDFEQEMATAASSSSLEK	C2(Carbamidomethyl)	P60710	1	24.12	0	171025_#1_WildType_3uL_01.raw
	LcYVALDFEQEmATAASSSSLEK	C2(Carbamidomethyl); M12(Oxidation)	P60710	1	24.11	0	171025_#3_Hetero_3uL_02.raw
	EKLcYVALDFEQEMATAASSSSLEK	C4(Carbamidomethyl)	P60710	1	24.1	1	171025_#3_Hetero_3uL_03.raw
	GILTLK		P63268;Q8BFZ3;P60710;P68033	1	24.02	0	171025_#3_Hetero_3uL_03.raw
	AGFAGDDAPR		P63268;P60710;P68033	1	24.01	0	171025_#1_WildType_3uL_02.raw
	IWHHTFYNELR		P60710;P68033	1	24	0	171025_#1_WildType_3uL_02.raw
	FRcPEALFQPSFLGmEScGIHETTFNSImK	C3(Carbamidomethyl); M15(Oxidation); C18(Carbamidomethyl); M29(Oxidation)	P60710	1	23.92	1	171025_#1_WildType_3uL_02.raw
	GILTLK		P63268;Q8BFZ3;P60710;P68033	1	23.92	0	171025_#3_Hetero_3uL_01.raw
	RGILTLK		P63268;Q8BFZ3;P60710;P68033	2	23.91	1	171025_#3_Hetero_3uL_03.raw
	RGILTLK		P63268;Q8BFZ3;P60710;P68033	2	23.8	1	171025_#1_WildType_3uL_02.raw
	RGILTLK		P63268;Q8BFZ3;P60710;P68033	2	23.75	1	171025_#1_WildType_3uL_01.raw
	QEYDESGPSIVHRK		P60710	1	23.74	1	171025_#3_Hetero_3uL_03.raw
	IWHHTFYNELR		P60710;P68033	1	23.72	0	171025_#2_Homo_3uL_01.raw
	cDVDIR	C1(Carbamidomethyl)	Q8BFZ3;P60710	1	23.57	0	171025_#1_WildType_3uL_03.raw
	DLTDYLmK	M7(Oxidation)	P63268;Q8BFZ3;P60710;P68033	1	23.56	0	171025_#3_Hetero_3uL_03.raw
	IWHHTFYNELR		P60710;P68033	1	23.47	0	171025_#3_Hetero_3uL_01.raw
	EKLcYVALDFEQEmATAASSSSLEK	C4(Carbamidomethyl); M14(Oxidation)	P60710	1	23.43	1	171025_#1_WildType_3uL_01.raw
	GILTLK		P63268;Q8BFZ3;P60710;P68033	1	23.42	0	171025_#1_WildType_3uL_02.raw
	cPEALFQPSFLGmEScGIHETTFNSIMK	C1(Carbamidomethyl); M13(Oxidation); C16(Carbamidomethyl)	P60710	2	23.38	0	171025_#3_Hetero_3uL_03.raw
	TTGIVMDSGDGVTHTVPIYEGYALPHAILR		Q8BFZ3;P60710	1	23.37	0	171025_#1_WildType_3uL_01.raw
	LcYVALDFEQEMATAASSSSLEK	C2(Carbamidomethyl)	P60710	1	23.17	0	171025_#3_Hetero_3uL_01.raw
	KDLYANTVLSGGTTmYPGIADR	M15(Oxidation)	P60710	1	23.16	1	171025_#1_WildType_3uL_01.raw
	GYSFTTTAER		P60710	1	23.11	0	171025_#1_WildType_3uL_03.raw
	LDLAGR		P61161;Q8BFZ3;P60710;P68033;P63268	1	23.06	0	171025_#1_WildType_3uL_03.raw
	DLTDYLmK	M7(Oxidation)	P63268;Q8BFZ3;P60710;P68033	1	23.06	0	171025_#1_WildType_3uL_02.raw
	EITALAPSTMK		P63268;P60710;P68033	1	23.01	0	171025_#3_Hetero_3uL_01.raw
	GYSFTTTAER		P60710	1	22.86	0	171025_#3_Hetero_3uL_02.raw
	cDVDIRK	C1(Carbamidomethyl)	Q8BFZ3;P60710	1	22.85	1	171025_#3_Hetero_3uL_02.raw
	DLTDYLmK	M7(Oxidation)	P63268;Q8BFZ3;P60710;P68033	1	22.85	0	171025_#3_Hetero_3uL_03.raw
	IIAPPERK		P63268;Q8BFZ3;P60710;P68033	1	22.82	1	171025_#3_Hetero_3uL_03.raw
	DLTDYLmK	M7(Oxidation)	P63268;Q8BFZ3;P60710;P68033	1	22.8	0	171025_#3_Hetero_3uL_01.raw
	EITALAPSTMK		P63268;P60710;P68033	1	22.69	0	171025_#1_WildType_3uL_03.raw
	TTGIVMDSGDGVTHTVPIYEGYALPHAILR		Q8BFZ3;P60710	1	22.65	0	171025_#1_WildType_3uL_03.raw
	AVFPSIVGRPR		P63268;P60710;P68033	1	22.52	0	171025_#2_Homo_3uL_03.raw
	AVFPSIVGRPR		P63268;P60710;P68033	1	22.47	0	171025_#2_Homo_3uL_02.raw
	EITALAPSTMK		P63268;P60710;P68033	1	22.45	0	171025_#1_WildType_3uL_02.raw
	HQGVmVGMGQK	M5(Oxidation)	P63268;Q8BFZ3;P60710;P68033	2	22.43	0	171025_#1_WildType_3uL_01.raw
	GYSFTTTAER		P60710	1	22.37	0	171025_#1_WildType_3uL_02.raw
	GYSFTTTAER		P60710	1	22.32	0	171025_#3_Hetero_3uL_02.raw
	SYELPDGQVITIGNER		P63268;Q8BFZ3;P60710;P68033	1	22.25	0	171025_#3_Hetero_3uL_02.raw
	IIAPPERK		P63268;Q8BFZ3;P60710;P68033	1	22.04	1	171025_#1_WildType_3uL_03.raw
	LDLAGRDLTDYLMK		P63268;Q8BFZ3;P60710;P68033	1	22.04	1	171025_#1_WildType_3uL_02.raw
	cPEALFQPSFLGMEScGIHETTFNSIMK	C1(Carbamidomethyl); C16(Carbamidomethyl)	P60710	1	22.03	0	171025_#3_Hetero_3uL_03.raw
	DLTDYLmK	M7(Oxidation)	P63268;Q8BFZ3;P60710;P68033	1	21.91	0	171025_#3_Hetero_3uL_02.raw
	LDLAGR		P61161;Q8BFZ3;P60710;P68033;P63268	1	21.8	0	171025_#1_WildType_3uL_01.raw
	LcYVALDFEQEMATAASSSSLEK	C2(Carbamidomethyl)	P60710	1	21.74	0	171025_#1_WildType_3uL_02.raw
	cPEALFQPSFLGmEScGIHETTFNSIMK	C1(Carbamidomethyl); M13(Oxidation); C16(Carbamidomethyl)	P60710	2	21.7	0	171025_#3_Hetero_3uL_03.raw
	FRcPEALFQPSFLGMEScGIHETTFNSIMK	C3(Carbamidomethyl); C18(Carbamidomethyl)	P60710	1	21.67	1	171025_#3_Hetero_3uL_01.raw
	EITALAPSTmK	M10(Oxidation)	P63268;P60710;P68033	1	21.52	0	171025_#2_Homo_3uL_03.raw
	cPEALFQPSFLGMEScGIHETTFNSIMK	C1(Carbamidomethyl); C16(Carbamidomethyl)	P60710	1	21.51	0	171025_#1_WildType_3uL_03.raw
	AGFAGDDAPR		P63268;P60710;P68033	1	21.29	0	171025_#1_WildType_3uL_03.raw
	EKLcYVALDFEQEMATAASSSSLEK	C4(Carbamidomethyl)	P60710	1	21.16	1	171025_#1_WildType_3uL_03.raw
	cPEALFQPSFLGmEScGIHETTFNSIMK	C1(Carbamidomethyl); M13(Oxidation); C16(Carbamidomethyl)	P60710	2	21.09	0	171025_#3_Hetero_3uL_01.raw
	DLTDYLMK		P63268;Q8BFZ3;P60710;P68033	1	20.97	0	171025_#2_Homo_3uL_03.raw
	LDLAGR		P61161;Q8BFZ3;P60710;P68033;P63268	1	20.92	0	171025_#3_Hetero_3uL_03.raw
	SYELPDGQVITIGNER		P63268;Q8BFZ3;P60710;P68033	1	20.87	0	171025_#3_Hetero_3uL_02.raw
	GILTLK		P63268;Q8BFZ3;P60710;P68033	1	20.8	0	171025_#3_Hetero_3uL_02.raw
	EKLcYVALDFEQEMATAASSSSLEK	C4(Carbamidomethyl)	P60710	1	20.76	1	171025_#2_Homo_3uL_03.raw
	QEYDESGPSIVHRK		P60710	1	20.69	1	171025_#3_Hetero_3uL_02.raw
	EKLcYVALDFEQEMATAASSSSLEK	C4(Carbamidomethyl)	P60710	1	20.62	1	171025_#2_Homo_3uL_02.raw
	LcYVALDFEQEMATAASSSSLEK	C2(Carbamidomethyl)	P60710	1	20.51	0	171025_#1_WildType_3uL_01.raw
	DLYANTVLSGGTTMYPGIADR		P60710	1	20.4	0	171025_#2_Homo_3uL_02.raw
	EITALAPSTMK		P63268;P60710;P68033	1	20.38	0	171025_#1_WildType_3uL_02.raw
	KDLYANTVLSGGTTmYPGIADR	M15(Oxidation)	P60710	1	20.21	1	171025_#3_Hetero_3uL_01.raw
	LDLAGR		P61161;Q8BFZ3;P60710;P68033;P63268	1	20.1	0	171025_#1_WildType_3uL_02.raw
	cPEALFQPSFLGMEScGIHETTFNSIMK	C1(Carbamidomethyl); C16(Carbamidomethyl)	P60710	1	20.04	0	171025_#3_Hetero_3uL_02.raw
	SYELPDGQVITIGNER		P63268;Q8BFZ3;P60710;P68033	1	20	0	171025_#2_Homo_3uL_01.raw
	FRcPEALFQPSFLGMEScGIHETTFNSIMK	C3(Carbamidomethyl); C18(Carbamidomethyl)	P60710	1	19.86	1	171025_#1_WildType_3uL_01.raw
	VAPEEHPVLLTEAPLNPK		P60710	1	19.85	0	171025_#2_Homo_3uL_02.raw
	EKLcYVALDFEQEmATAASSSSLEK	C4(Carbamidomethyl); M14(Oxidation)	P60710	1	19.83	1	171025_#1_WildType_3uL_03.raw
	cPEALFQPSFLGMEScGIHETTFNSIMK	C1(Carbamidomethyl); C16(Carbamidomethyl)	P60710	1	19.75	0	171025_#1_WildType_3uL_02.raw
	LcYVALDFEQEMATAASSSSLEK	C2(Carbamidomethyl)	P60710	1	19.75	0	171025_#3_Hetero_3uL_02.raw
	QEYDESGPSIVHRK		P60710	1	19.71	1	171025_#3_Hetero_3uL_01.raw
	GILTLK		P63268;Q8BFZ3;P60710;P68033	1	19.7	0	171025_#1_WildType_3uL_03.raw
	DLTDYLmK	M7(Oxidation)	P63268;Q8BFZ3;P60710;P68033	1	19.67	0	171025_#1_WildType_3uL_01.raw
	cPEALFQPSFLGmEScGIHETTFNSIMK	C1(Carbamidomethyl); M13(Oxidation); C16(Carbamidomethyl)	P60710	2	19.67	0	171025_#1_WildType_3uL_01.raw
	DSYVGDEAQSKR		P63268;P60710;P68033	1	19.67	1	171025_#3_Hetero_3uL_03.raw
	QEYDESGPSIVHRK		P60710	1	19.65	1	171025_#3_Hetero_3uL_03.raw
	DLTDYLmK	M7(Oxidation)	P63268;Q8BFZ3;P60710;P68033	1	19.61	0	171025_#2_Homo_3uL_01.raw
	GILTLK		P63268;Q8BFZ3;P60710;P68033	1	19.54	0	171025_#1_WildType_3uL_01.raw
	LDLAGR		P61161;Q8BFZ3;P60710;P68033;P63268	1	19.47	0	171025_#3_Hetero_3uL_02.raw
	AVFPSIVGRPR		P63268;P60710;P68033	1	19.38	0	171025_#3_Hetero_3uL_02.raw
	RGILTLK		P63268;Q8BFZ3;P60710;P68033	1	19.24	1	171025_#2_Homo_3uL_03.raw
	RGILTLK		P63268;Q8BFZ3;P60710;P68033	1	19.19	1	171025_#2_Homo_3uL_03.raw
	AGFAGDDAPR		P63268;P60710;P68033	1	19	0	171025_#3_Hetero_3uL_02.raw
	TTGIVMDSGDGVTHTVPIYEGYALPHAILR		Q8BFZ3;P60710	1	18.83	0	171025_#1_WildType_3uL_03.raw
	LcYVALDFEQEMATAASSSSLEK	C2(Carbamidomethyl)	P60710	1	18.79	0	171025_#3_Hetero_3uL_01.raw
	LDLAGRDLTDYLMK		P63268;Q8BFZ3;P60710;P68033	1	18.73	1	171025_#1_WildType_3uL_01.raw
	cPEALFQPSFLGmEScGIHETTFNSImK	C1(Carbamidomethyl); M13(Oxidation); C16(Carbamidomethyl); M27(Oxidation)	P60710	1	18.49	0	171025_#3_Hetero_3uL_03.raw
	IWHHTFYNELR		P60710;P68033	1	18.4	0	171025_#1_WildType_3uL_02.raw
	HQGVmVGmGQK	M5(Oxidation); M8(Oxidation)	P63268;Q8BFZ3;P60710;P68033	1	18.35	0	171025_#1_WildType_3uL_02.raw
	KDLYANTVLSGGTTmYPGIADR	M15(Oxidation)	P60710	1	18.14	1	171025_#3_Hetero_3uL_03.raw
	FRcPEALFQPSFLGMEScGIHETTFNSImK	C3(Carbamidomethyl); C18(Carbamidomethyl); M29(Oxidation)	P60710	1	18.14	1	171025_#3_Hetero_3uL_02.raw
	GILTLK		P63268;Q8BFZ3;P60710;P68033	1	18.02	0	171025_#3_Hetero_3uL_03.raw
	IWHHTFYNELR		P60710;P68033	1	18	0	171025_#2_Homo_3uL_02.raw
	LDLAGR		P61161;Q8BFZ3;P60710;P68033;P63268	1	18	0	171025_#3_Hetero_3uL_03.raw
	EITALAPSTMK		P63268;P60710;P68033	1	17.99	0	171025_#3_Hetero_3uL_03.raw
	AVFPSIVGRPR		P63268;P60710;P68033	1	17.97	0	171025_#1_WildType_3uL_01.raw
	EITALAPSTMK		P63268;P60710;P68033	1	17.94	0	171025_#1_WildType_3uL_02.raw
	DLTDYLmK	M7(Oxidation)	P63268;Q8BFZ3;P60710;P68033	1	17.92	0	171025_#2_Homo_3uL_02.raw
	LDLAGRDLTDYLMK		P63268;Q8BFZ3;P60710;P68033	1	17.89	1	171025_#1_WildType_3uL_02.raw
	mTQIMFETFNTPAMYVAIQAVLSLYASGR	M1(Oxidation)	P60710	2	17.61	0	171025_#1_WildType_3uL_01.raw
	cPEALFQPSFLGMEScGIHETTFNSIMK	C1(Carbamidomethyl); C16(Carbamidomethyl)	P60710	1	17.58	0	171025_#3_Hetero_3uL_01.raw
	AVFPSIVGRPR		P63268;P60710;P68033	1	17.56	0	171025_#3_Hetero_3uL_01.raw
	LDLAGRDLTDYLMK		P63268;Q8BFZ3;P60710;P68033	1	17.44	1	171025_#3_Hetero_3uL_02.raw
	cPEALFQPSFLGmEScGIHETTFNSIMK	C1(Carbamidomethyl); M13(Oxidation); C16(Carbamidomethyl)	P60710	1	17.28	0	171025_#1_WildType_3uL_01.raw
	cPEALFQPSFLGMEScGIHETTFNSIMK	C1(Carbamidomethyl); C16(Carbamidomethyl)	P60710	1	17.27	0	171025_#1_WildType_3uL_01.raw
	cPEALFQPSFLGMEScGIHETTFNSIMK	C1(Carbamidomethyl); C16(Carbamidomethyl)	P60710	1	17.27	0	171025_#3_Hetero_3uL_02.raw
	AVFPSIVGRPR		P63268;P60710;P68033	1	17.26	0	171025_#3_Hetero_3uL_01.raw
	DLYANTVLSGGTTmYPGIADR	M14(Oxidation)	P60710	1	16.98	0	171025_#1_WildType_3uL_01.raw
	GILTLK		P63268;Q8BFZ3;P60710;P68033	1	16.84	0	171025_#3_Hetero_3uL_01.raw
	cPEALFQPSFLGMEScGIHETTFNSIMK	C1(Carbamidomethyl); C16(Carbamidomethyl)	P60710	1	16.83	0	171025_#3_Hetero_3uL_03.raw
	cPEALFQPSFLGmEScGIHETTFNSIMK	C1(Carbamidomethyl); M13(Oxidation); C16(Carbamidomethyl)	P60710	2	16.73	0	171025_#3_Hetero_3uL_01.raw
	cPEALFQPSFLGMEScGIHETTFNSIMK	C1(Carbamidomethyl); C16(Carbamidomethyl)	P60710	1	16.67	0	171025_#3_Hetero_3uL_01.raw
	cPEALFQPSFLGmEScGIHETTFNSIMK	C1(Carbamidomethyl); M13(Oxidation); C16(Carbamidomethyl)	P60710	2	16.44	0	171025_#1_WildType_3uL_02.raw
	mTQImFETFNTPAmYVAIQAVLSLYASGR	M1(Oxidation); M5(Oxidation); M14(Oxidation)	P60710	1	16.41	0	171025_#1_WildType_3uL_01.raw
	DLTDYLmK	M7(Oxidation)	P63268;Q8BFZ3;P60710;P68033	1	16.38	0	171025_#2_Homo_3uL_02.raw
	cPEALFQPSFLGMEScGIHETTFNSIMK	C1(Carbamidomethyl); C16(Carbamidomethyl)	P60710	1	16.35	0	171025_#3_Hetero_3uL_01.raw
	DLTDYLmK	M7(Oxidation)	P63268;Q8BFZ3;P60710;P68033	1	16.32	0	171025_#3_Hetero_3uL_01.raw
	cPEALFQPSFLGMEScGIHETTFNSIMK	C1(Carbamidomethyl); C16(Carbamidomethyl)	P60710	1	16.15	0	171025_#1_WildType_3uL_03.raw
	LcYVALDFEQEMATAASSSSLEK	C2(Carbamidomethyl)	P60710	1	16.14	0	171025_#3_Hetero_3uL_02.raw
	GILTLK		P63268;Q8BFZ3;P60710;P68033	2	16.03	0	171025_#1_WildType_3uL_01.raw
	AVFPSIVGRPR		P63268;P60710;P68033	1	16.03	0	171025_#3_Hetero_3uL_02.raw
	LDLAGR		P61161;Q8BFZ3;P60710;P68033;P63268	1	16.02	0	171025_#3_Hetero_3uL_01.raw
	cPEALFQPSFLGMEScGIHETTFNSIMK	C1(Carbamidomethyl); C16(Carbamidomethyl)	P60710	1	15.98	0	171025_#3_Hetero_3uL_02.raw
	cPEALFQPSFLGmEScGIHETTFNSIMK	C1(Carbamidomethyl); M13(Oxidation); C16(Carbamidomethyl)	P60710	2	15.87	0	171025_#3_Hetero_3uL_01.raw
	RGILTLK		P63268;Q8BFZ3;P60710;P68033	1	15.86	1	171025_#2_Homo_3uL_01.raw
	HQGVmVGMGQK	M5(Oxidation)	P63268;Q8BFZ3;P60710;P68033	2	15.84	0	171025_#3_Hetero_3uL_02.raw
	AVFPSIVGRPR		P63268;P60710;P68033	2	15.79	0	171025_#2_Homo_3uL_01.raw
	AVFPSIVGRPR		P63268;P60710;P68033	1	15.78	0	171025_#1_WildType_3uL_02.raw
	ILTER		P63268;Q8BFZ3;P60710;P68033	1	15.45	0	171025_#1_WildType_3uL_03.raw
	IIAPPER		P63268;Q8BFZ3;P60710;P68033	1	15.39	0	171025_#1_WildType_3uL_01.raw
	EITALAPSTMK		P63268;P60710;P68033	1	15.36	0	171025_#1_WildType_3uL_01.raw
	EITALAPSTmK	M10(Oxidation)	P63268;P60710;P68033	1	15.34	0	171025_#1_WildType_3uL_01.raw
	cPEALFQPSFLGMEScGIHETTFNSImK	C1(Carbamidomethyl); C16(Carbamidomethyl); M27(Oxidation)	P60710	2	15.31	0	171025_#1_WildType_3uL_03.raw
	MTQImFETFNTPAMYVAIQAVLSLYASGR	M5(Oxidation)	P60710	3	15.3	0	171025_#1_WildType_3uL_01.raw
	DLTDYLMK		P63268;Q8BFZ3;P60710;P68033	1	15.29	0	171025_#2_Homo_3uL_02.raw
	IIAPPERK		P63268;Q8BFZ3;P60710;P68033	1	15.25	1	171025_#1_WildType_3uL_01.raw
	VAPEEHPVLLTEAPLNPK		P60710	1	15.22	0	171025_#1_WildType_3uL_02.raw
	AVFPSIVGRPR		P63268;P60710;P68033	1	15.18	0	171025_#2_Homo_3uL_02.raw
	IIAPPER		P63268;Q8BFZ3;P60710;P68033	1	15.1	0	171025_#1_WildType_3uL_02.raw
	RGILTLK		P63268;Q8BFZ3;P60710;P68033	2	15.1	1	171025_#2_Homo_3uL_01.raw
	ILTER		P63268;Q8BFZ3;P60710;P68033	1	15.02	0	171025_#1_WildType_3uL_03.raw
	RGILTLK		P63268;Q8BFZ3;P60710;P68033	1	14.99	1	171025_#1_WildType_3uL_01.raw
	RGILTLK		P63268;Q8BFZ3;P60710;P68033	4	14.74	1	171025_#2_Homo_3uL_02.raw
	ILTER		P63268;Q8BFZ3;P60710;P68033	1	14.7	0	171025_#1_WildType_3uL_02.raw
	GYSFTTTAER		P60710	1	14.62	0	171025_#1_WildType_3uL_03.raw
	KDLYANTVLSGGTTMYPGIADR		P60710	1	14.54	1	171025_#1_WildType_3uL_03.raw
	RGILTLK		P63268;Q8BFZ3;P60710;P68033	2	14.38	1	171025_#2_Homo_3uL_02.raw
	ILTER		P63268;Q8BFZ3;P60710;P68033	1	14.21	0	171025_#1_WildType_3uL_02.raw
	cDVDIRK	C1(Carbamidomethyl)	Q8BFZ3;P60710	1	14.19	1	171025_#1_WildType_3uL_01.raw
	mTQImFETFNTPAmYVAIQAVLSLYASGR	M1(Oxidation); M5(Oxidation); M14(Oxidation)	P60710	1	14.13	0	171025_#1_WildType_3uL_03.raw
	ILTER		P63268;Q8BFZ3;P60710;P68033	1	14.05	0	171025_#3_Hetero_3uL_02.raw
	EITALAPSTMK		P63268;P60710;P68033	1	13.98	0	171025_#3_Hetero_3uL_01.raw
	FRcPEALFQPSFLGMEScGIHETTFNSIMK	C3(Carbamidomethyl); C18(Carbamidomethyl)	P60710	1	13.96	1	171025_#3_Hetero_3uL_01.raw
	ILTER		P63268;Q8BFZ3;P60710;P68033	1	13.92	0	171025_#3_Hetero_3uL_01.raw
	cPEALFQPSFLGmEScGIHETTFNSImK	C1(Carbamidomethyl); M13(Oxidation); C16(Carbamidomethyl); M27(Oxidation)	P60710	1	13.89	0	171025_#3_Hetero_3uL_02.raw
	ILTER		P63268;Q8BFZ3;P60710;P68033	1	13.81	0	171025_#3_Hetero_3uL_03.raw
	cPEALFQPSFLGMEScGIHETTFNSImK	C1(Carbamidomethyl); C16(Carbamidomethyl); M27(Oxidation)	P60710	2	13.61	0	171025_#1_WildType_3uL_01.raw
	AVFPSIVGRPR		P63268;P60710;P68033	1	13.23	0	171025_#3_Hetero_3uL_03.raw
	EITALAPSTMK		P63268;P60710;P68033	1	13.2	0	171025_#2_Homo_3uL_02.raw
	QEYDESGPSIVHRK		P60710	1	13.03	1	171025_#1_WildType_3uL_03.raw
	ILTER		P63268;Q8BFZ3;P60710;P68033	1	12.93	0	171025_#3_Hetero_3uL_02.raw
	cDVDIR	C1(Carbamidomethyl)	Q8BFZ3;P60710	1	12.91	0	171025_#3_Hetero_3uL_03.raw
	cPEALFQPSFLGMEScGIHETTFNSIMK	C1(Carbamidomethyl); C16(Carbamidomethyl)	P60710	1	12.8	0	171025_#1_WildType_3uL_01.raw
	EITALAPSTMK		P63268;P60710;P68033	1	12.73	0	171025_#1_WildType_3uL_03.raw
	cDVDIRK	C1(Carbamidomethyl)	Q8BFZ3;P60710	1	12.67	1	171025_#1_WildType_3uL_03.raw
	FRcPEALFQPSFLGMEScGIHETTFNSImK	C3(Carbamidomethyl); C18(Carbamidomethyl); M29(Oxidation)	P60710	2	12.58	1	171025_#1_WildType_3uL_03.raw
	GILTLK		P63268;Q8BFZ3;P60710;P68033	1	12.39	0	171025_#2_Homo_3uL_02.raw
	AVFPSIVGRPR		P63268;P60710;P68033	1	12.38	0	171025_#1_WildType_3uL_01.raw
	TTGIVMDSGDGVTHTVPIYEGYALPHAILR		Q8BFZ3;P60710	1	12.25	0	171025_#3_Hetero_3uL_01.raw
	VAPEEHPVLLTEAPLNPK		P60710	1	12.22	0	171025_#1_WildType_3uL_01.raw
	GILTLK		P63268;Q8BFZ3;P60710;P68033	2	12.19	0	171025_#2_Homo_3uL_01.raw
	cPEALFQPSFLGMEScGIHETTFNSIMK	C1(Carbamidomethyl); C16(Carbamidomethyl)	P60710	1	12.02	0	171025_#1_WildType_3uL_01.raw
	GYSFTTTAER		P60710	1	11.89	0	171025_#1_WildType_3uL_02.raw
	GYSFTTTAER		P60710	1	11.87	0	171025_#3_Hetero_3uL_01.raw
	FRcPEALFQPSFLGMEScGIHETTFNSImK	C3(Carbamidomethyl); C18(Carbamidomethyl); M29(Oxidation)	P60710	2	11.53	1	171025_#1_WildType_3uL_01.raw
	GYSFTTTAER		P60710	1	11.48	0	171025_#3_Hetero_3uL_03.raw
	AVFPSIVGRPR		P63268;P60710;P68033	1	11.33	0	171025_#1_WildType_3uL_03.raw
	AVFPSIVGRPR		P63268;P60710;P68033	2	11.29	0	171025_#1_WildType_3uL_01.raw
	cPEALFQPSFLGMEScGIHETTFNSIMK	C1(Carbamidomethyl); C16(Carbamidomethyl)	P60710	1	11.12	0	171025_#1_WildType_3uL_01.raw
	IIAPPER		P63268;Q8BFZ3;P60710;P68033	1	11.01	0	171025_#1_WildType_3uL_03.raw
	GILTLK		P63268;Q8BFZ3;P60710;P68033	1	10.98	0	171025_#2_Homo_3uL_01.raw
	FRcPEALFQPSFLGmEScGIHETTFNSIMK	C3(Carbamidomethyl); M15(Oxidation); C18(Carbamidomethyl)	P60710	2	10.89	1	171025_#3_Hetero_3uL_02.raw
	EITALAPSTMK		P63268;P60710;P68033	1	10.81	0	171025_#1_WildType_3uL_02.raw
	DLTDYLmK	M7(Oxidation)	P63268;Q8BFZ3;P60710;P68033	1	10.69	0	171025_#3_Hetero_3uL_02.raw
	QEYDESGPSIVHRK		P60710	1	10.61	1	171025_#3_Hetero_3uL_02.raw
	AVFPSIVGRPR		P63268;P60710;P68033	2	10.59	0	171025_#1_WildType_3uL_03.raw
	cPEALFQPSFLGMEScGIHETTFNSImK	C1(Carbamidomethyl); C16(Carbamidomethyl); M27(Oxidation)	P60710	1	10.45	0	171025_#2_Homo_3uL_01.raw
	QEYDESGPSIVHRK		P60710	1	10.43	1	171025_#1_WildType_3uL_01.raw
	AVFPSIVGRPR		P63268;P60710;P68033	2	10.38	0	171025_#3_Hetero_3uL_03.raw
	EITALAPSTMK		P63268;P60710;P68033	1	10.1	0	171025_#3_Hetero_3uL_01.raw
	EITALAPSTMK		P63268;P60710;P68033	1	10.04	0	171025_#2_Homo_3uL_02.raw
Q62261	Spectrin beta chain, non-erythrocytic 1 OS=Mus musculus GN=Sptbn1 PE=1 SV=2 - [SPTB2_MOUSE]	274.052	16263.4	112.206	9758.21	52.43	5.54	45.32	95	8	81	510	12	363
	Sequence	Modifications	Protein Group Accessions	Rank	IonScore	# Missed Cleavages	Spectrum File
	SQNIITDSSSLNAEAIR		Q62261	1	137.37	0	171025_#1_WildType_3uL_03.raw
	SQNIITDSSSLNAEAIR		Q62261	1	136.64	0	171025_#1_WildType_3uL_02.raw
	SQNIITDSSSLNAEAIR		Q62261	1	132.58	0	171025_#1_WildType_3uL_03.raw
	SQNIITDSSSLNAEAIR		Q62261	1	126.39	0	171025_#1_WildType_3uL_02.raw
	SQNIITDSSSLNAEAIR		Q62261	1	124.98	0	171025_#3_Hetero_3uL_02.raw
	SQNIITDSSSLNAEAIR		Q62261	1	121.09	0	171025_#3_Hetero_3uL_03.raw
	SQNIITDSSSLNAEAIR		Q62261	1	121.08	0	171025_#1_WildType_3uL_01.raw
	SQNIITDSSSLNAEAIR		Q62261	1	118.64	0	171025_#3_Hetero_3uL_01.raw
	MLTAQDMSYDEAR		Q62261	1	115.57	0	171025_#1_WildType_3uL_01.raw
	SQNIITDSSSLNAEAIR		Q62261	1	112.11	0	171025_#1_WildType_3uL_01.raw
	TLETPAAQMEGFLNR		Q62261	1	109.36	0	171025_#1_WildType_3uL_03.raw
	QAEAFLNNQEYVLAHTEMPTTLEGAEAAIK		Q62261	1	99.15	0	171025_#1_WildType_3uL_03.raw
	EVDDLEQWIAER		Q62261	1	98.77	0	171025_#1_WildType_3uL_02.raw
	SQNIITDSSSLNAEAIR		Q62261	1	97.52	0	171025_#3_Hetero_3uL_01.raw
	MWEVLESTTQTK		Q62261	1	97.03	0	171025_#1_WildType_3uL_02.raw
	MWEVLESTTQTK		Q62261	1	96.95	0	171025_#1_WildType_3uL_03.raw
	MLTAQDMSYDEAR		Q62261	1	96.38	0	171025_#3_Hetero_3uL_02.raw
	EIEELQSQAQALSQEGK		Q62261	1	95.63	0	171025_#1_WildType_3uL_01.raw
	MLTAQDMSYDEAR		Q62261	1	95.3	0	171025_#1_WildType_3uL_02.raw
	EIEELQSQAQALSQEGK		Q62261	1	95.29	0	171025_#1_WildType_3uL_03.raw
	SQNIITDSSSLNAEAIR		Q62261	1	94.31	0	171025_#3_Hetero_3uL_03.raw
	MLTAQDMSYDEAR		Q62261	1	94.23	0	171025_#1_WildType_3uL_03.raw
	SQNIITDSSSLNAEAIR		Q62261	1	94.07	0	171025_#3_Hetero_3uL_02.raw
	MLTAQDMSYDEAR		Q62261	1	93.16	0	171025_#1_WildType_3uL_01.raw
	TQTAIASEDMPNTLTEAEK		Q62261	1	93.16	0	171025_#3_Hetero_3uL_01.raw
	TQTAIASEDMPNTLTEAEK		Q62261	1	92.14	0	171025_#1_WildType_3uL_03.raw
	MWEVLESTTQTK		Q62261	1	91.46	0	171025_#1_WildType_3uL_02.raw
	MWEVLESTTQTK		Q62261	1	91.29	0	171025_#3_Hetero_3uL_01.raw
	TQTAIASEDMPNTLTEAEK		Q62261	1	90.76	0	171025_#1_WildType_3uL_02.raw
	TQTAIASEDMPNTLTEAEK		Q62261	1	90.37	0	171025_#1_WildType_3uL_01.raw
	MLTAQDMSYDEAR		Q62261	1	89.27	0	171025_#1_WildType_3uL_02.raw
	LTTLELLEVR		Q62261	1	89.21	0	171025_#1_WildType_3uL_01.raw
	VIESTQDLGNDLAGVMALQR		Q62261	1	88.69	0	171025_#1_WildType_3uL_01.raw
	FANSLVGVQQQLQAFNTYR		Q62261	1	87.72	0	171025_#1_WildType_3uL_02.raw
	HQILEQAVEDYAETVHQLSK		Q62261	1	87.51	0	171025_#3_Hetero_3uL_03.raw
	DMGEMVTQGQTDAQYMFLR		Q62261	1	87.5	0	171025_#1_WildType_3uL_03.raw
	EQWANLEQLSAIR		Q62261	1	87.48	0	171025_#1_WildType_3uL_02.raw
	MWEVLESTTQTK		Q62261	1	87.25	0	171025_#3_Hetero_3uL_02.raw
	MWEVLESTTQTK		Q62261	1	87.12	0	171025_#3_Hetero_3uL_03.raw
	NDSFTAcIELGK	C7(Carbamidomethyl)	Q62261	1	87.04	0	171025_#1_WildType_3uL_02.raw
	DGLNEAWADLLELIDTR		Q62261	1	86.68	0	171025_#1_WildType_3uL_01.raw
	LSDGNEYLFQAK		Q62261	1	86.27	0	171025_#1_WildType_3uL_03.raw
	VIESTQDLGNDLAGVMALQR		Q62261	1	86.22	0	171025_#1_WildType_3uL_02.raw
	MWEVLESTTQTK		Q62261	1	85.22	0	171025_#1_WildType_3uL_01.raw
	DMGEMVTQGQTDAQYMFLR		Q62261	1	84.32	0	171025_#1_WildType_3uL_01.raw
	HQILEQAVEDYAETVHQLSK		Q62261	1	84.28	0	171025_#1_WildType_3uL_03.raw
	DLDDFQSWLSR		Q62261	1	84.22	0	171025_#1_WildType_3uL_01.raw
	EIEELQSQAQALSQEGK		Q62261	1	84.17	0	171025_#3_Hetero_3uL_02.raw
	MLTAQDMSYDEAR		Q62261	1	84.07	0	171025_#3_Hetero_3uL_01.raw
	DLDDFQSWLSR		Q62261	1	83.96	0	171025_#3_Hetero_3uL_03.raw
	DLDDFQSWLSR		Q62261	1	83.92	0	171025_#3_Hetero_3uL_03.raw
	EQWANLEQLSAIR		Q62261	1	83.86	0	171025_#3_Hetero_3uL_01.raw
	LTTLELLEVR		Q62261	1	83.75	0	171025_#1_WildType_3uL_03.raw
	MLTAQDMSYDEAR		Q62261	1	83.74	0	171025_#1_WildType_3uL_03.raw
	TQTAIASEDMPNTLTEAEK		Q62261	1	83.66	0	171025_#3_Hetero_3uL_03.raw
	VIESTQDLGNDLAGVMALQR		Q62261	1	83.38	0	171025_#1_WildType_3uL_03.raw
	DMGEMVTQGQTDAQYMFLR		Q62261	1	83.34	0	171025_#1_WildType_3uL_02.raw
	MWEVLESTTQTK		Q62261	1	83.12	0	171025_#1_WildType_3uL_01.raw
	FLQDcQELSLWINEK	C5(Carbamidomethyl)	Q62261	1	83.03	0	171025_#3_Hetero_3uL_03.raw
	DGLNEAWADLLELIDTR		Q62261	1	82.66	0	171025_#1_WildType_3uL_01.raw
	TQTAIASEDMPNTLTEAEK		Q62261	1	82.52	0	171025_#1_WildType_3uL_01.raw
	DLMLWMEDVIR		Q62261	1	82.44	0	171025_#1_WildType_3uL_02.raw
	MLTAQDMSYDEAR		Q62261	1	82.44	0	171025_#3_Hetero_3uL_03.raw
	DLMLWMEDVIR		Q62261	1	82.16	0	171025_#1_WildType_3uL_03.raw
	EQWANLEQLSAIR		Q62261	1	82.07	0	171025_#1_WildType_3uL_01.raw
	GNLEVLLFTIQSK		Q62261	1	82	0	171025_#1_WildType_3uL_02.raw
	MWEVLESTTQTK		Q62261	1	81.83	0	171025_#3_Hetero_3uL_03.raw
	GNLEVLLFTIQSK		Q62261	1	81.59	0	171025_#1_WildType_3uL_03.raw
	LSDGNEYLFQAK		Q62261	1	81.52	0	171025_#1_WildType_3uL_03.raw
	LSDGNEYLFQAK		Q62261	1	81.37	0	171025_#3_Hetero_3uL_03.raw
	QAEAFLNNQEYVLAHTEMPTTLEGAEAAIK		Q62261	1	81.26	0	171025_#1_WildType_3uL_03.raw
	EQWANLEQLSAIR		Q62261	1	81.24	0	171025_#3_Hetero_3uL_03.raw
	NDSFTAcIELGK	C7(Carbamidomethyl)	Q62261	1	81.21	0	171025_#3_Hetero_3uL_01.raw
	LVSQDNFGFDLPAVEAATK		Q62261	1	79.93	0	171025_#3_Hetero_3uL_02.raw
	DLDDFQSWLSR		Q62261	1	79.82	0	171025_#1_WildType_3uL_03.raw
	MLTAQDMSYDEAR		Q62261	1	79.63	0	171025_#3_Hetero_3uL_01.raw
	LAEISDVWEEMK		Q62261	1	79.62	0	171025_#1_WildType_3uL_02.raw
	MWEVLESTTQTK		Q62261	1	79.44	0	171025_#1_WildType_3uL_03.raw
	VDTVNNMADELINSGHSDAATIAEWK		Q62261	1	79.38	0	171025_#3_Hetero_3uL_01.raw
	VIESTQDLGNDLAGVMALQR		Q62261	1	79.01	0	171025_#1_WildType_3uL_02.raw
	EQWANLEQLSAIR		Q62261	1	78.8	0	171025_#1_WildType_3uL_03.raw
	VIESTQDLGNDLAGVMALQR		Q62261	1	78.53	0	171025_#1_WildType_3uL_01.raw
	VIESTQDLGNDLAGVMALQR		Q62261	1	78.39	0	171025_#1_WildType_3uL_03.raw
	DLDDFQSWLSR		Q62261	1	78.26	0	171025_#1_WildType_3uL_03.raw
	GNLEVLLFTIQSK		Q62261	1	78.25	0	171025_#3_Hetero_3uL_03.raw
	SALPAQSAATLPAR		Q62261	1	77.79	0	171025_#1_WildType_3uL_03.raw
	DMGEMVTQGQTDAQYMFLR		Q62261	1	77.75	0	171025_#3_Hetero_3uL_01.raw
	TQTAIASEDMPNTLTEAEK		Q62261	1	77.31	0	171025_#1_WildType_3uL_03.raw
	TQTAIASEDMPNTLTEAEK		Q62261	1	77.26	0	171025_#3_Hetero_3uL_03.raw
	AQTLPTSVVTITSESSPGK		Q62261	1	77.22	0	171025_#1_WildType_3uL_03.raw
	LTTLELLEVR		Q62261	1	76.8	0	171025_#1_WildType_3uL_03.raw
	HQILEQAVEDYAETVHQLSK		Q62261	1	76.74	0	171025_#1_WildType_3uL_02.raw
	FLQDcQELSLWINEK	C5(Carbamidomethyl)	Q62261	1	76.52	0	171025_#1_WildType_3uL_01.raw
	HQILEQAVEDYAETVHQLSK		Q62261	1	76.39	0	171025_#1_WildType_3uL_02.raw
	GNLEVLLFTIQSK		Q62261	1	76.37	0	171025_#1_WildType_3uL_02.raw
	LTTLELLEVR		Q62261	1	76.36	0	171025_#1_WildType_3uL_02.raw
	QAEAFLNNQEYVLAHTEMPTTLEGAEAAIK		Q62261	1	76.21	0	171025_#1_WildType_3uL_02.raw
	DGLNEAWADLLELIDTR		Q62261	1	76.16	0	171025_#1_WildType_3uL_02.raw
	LVSQDNFGFDLPAVEAATK		Q62261	1	75.87	0	171025_#1_WildType_3uL_02.raw
	VDTVNNMADELINSGHSDAATIAEWK		Q62261	1	75.85	0	171025_#1_WildType_3uL_03.raw
	WDVDDWDNENSSAR		Q62261	1	75.59	0	171025_#1_WildType_3uL_01.raw
	EQWANLEQLSAIR		Q62261	1	75.58	0	171025_#1_WildType_3uL_01.raw
	EIEELQSQAQALSQEGK		Q62261	1	75.58	0	171025_#1_WildType_3uL_02.raw
	DLDDFQSWLSR		Q62261	1	75.53	0	171025_#3_Hetero_3uL_01.raw
	HQILEQAVEDYAETVHQLSK		Q62261	1	75.48	0	171025_#3_Hetero_3uL_02.raw
	HQILEQAVEDYAETVHQLSK		Q62261	1	75.08	0	171025_#1_WildType_3uL_03.raw
	NDSFTAcIELGK	C7(Carbamidomethyl)	Q62261	1	74.96	0	171025_#1_WildType_3uL_03.raw
	MWEVLESTTQTK		Q62261	1	74.87	0	171025_#3_Hetero_3uL_01.raw
	EQWANLEQLSAIR		Q62261	1	74.23	0	171025_#3_Hetero_3uL_02.raw
	DGLNEAWADLLELIDTR		Q62261	1	73.94	0	171025_#1_WildType_3uL_02.raw
	EVVAGSHELGQDYEHVTMLQER		Q62261	1	73.89	0	171025_#1_WildType_3uL_03.raw
	IVSSNDVGHDEYSTQSLVK		Q62261	1	73.76	0	171025_#1_WildType_3uL_02.raw
	LAEISDVWEEMK		Q62261	1	73.7	0	171025_#3_Hetero_3uL_03.raw
	LAEISDVWEEMK		Q62261	1	73.65	0	171025_#1_WildType_3uL_01.raw
	TLETPAAQMEGFLNR		Q62261	1	73.4	0	171025_#1_WildType_3uL_02.raw
	HQILEQAVEDYAETVHQLSK		Q62261	1	73.29	0	171025_#3_Hetero_3uL_02.raw
	DLDDFQSWLSR		Q62261	1	72.7	0	171025_#1_WildType_3uL_02.raw
	VIESTQDLGNDLAGVMALQR		Q62261	1	72.68	0	171025_#1_WildType_3uL_02.raw
	DLDDFQSWLSR		Q62261	1	72.63	0	171025_#3_Hetero_3uL_02.raw
	GNLEVLLFTIQSK		Q62261	1	72.57	0	171025_#1_WildType_3uL_01.raw
	EVDDLEQWIAER		Q62261	1	72.53	0	171025_#1_WildType_3uL_03.raw
	LTTLELLEVR		Q62261	1	72.5	0	171025_#1_WildType_3uL_01.raw
	ITDLYTDLR		Q62261	1	72.49	0	171025_#1_WildType_3uL_01.raw
	LSDGNEYLFQAK		Q62261	1	72.43	0	171025_#3_Hetero_3uL_02.raw
	EIEELQSQAQALSQEGK		Q62261	1	72.31	0	171025_#3_Hetero_3uL_03.raw
	DLDDFQSWLSR		Q62261	1	72.18	0	171025_#3_Hetero_3uL_01.raw
	NDSFTAcIELGK	C7(Carbamidomethyl)	Q62261	1	72	0	171025_#1_WildType_3uL_01.raw
	EVVAGSHELGQDYEHVTMLQER		Q62261	1	71.89	0	171025_#1_WildType_3uL_03.raw
	AQTLPTSVVTITSESSPGK		Q62261	1	71.82	0	171025_#1_WildType_3uL_02.raw
	EVDDLEQWIAER		Q62261	1	71.81	0	171025_#1_WildType_3uL_02.raw
	LAEISDVWEEMK		Q62261	1	71.43	0	171025_#1_WildType_3uL_02.raw
	LAEISDVWEEMK		Q62261	1	71.39	0	171025_#1_WildType_3uL_03.raw
	VDTVNNMADELINSGHSDAATIAEWK		Q62261	1	71.36	0	171025_#1_WildType_3uL_02.raw
	TQTAIASEDMPNTLTEAEK		Q62261	1	71.26	0	171025_#1_WildType_3uL_02.raw
	DMGEMVTQGQTDAQYMFLR		Q62261	1	71.17	0	171025_#3_Hetero_3uL_03.raw
	AQTLPTSVVTITSESSPGK		Q62261	1	71.13	0	171025_#1_WildType_3uL_01.raw
	LWEYLLELLR		Q62261	1	71.12	0	171025_#1_WildType_3uL_01.raw
	DLDDFQSWLSR		Q62261	1	70.93	0	171025_#1_WildType_3uL_02.raw
	QAEAFLNNQEYVLAHTEMPTTLEGAEAAIK		Q62261	1	70.88	0	171025_#1_WildType_3uL_01.raw
	LSDGNEYLFQAK		Q62261	1	70.72	0	171025_#3_Hetero_3uL_02.raw
	FLQDcQELSLWINEK	C5(Carbamidomethyl)	Q62261	1	70.51	0	171025_#1_WildType_3uL_01.raw
	EVDDLEQWIAER		Q62261	1	70.46	0	171025_#3_Hetero_3uL_03.raw
	EAIcEVALDYK	C4(Carbamidomethyl)	Q62261	1	70.36	0	171025_#1_WildType_3uL_03.raw
	VIESTQDLGNDLAGVMALQR		Q62261	1	70.21	0	171025_#1_WildType_3uL_01.raw
	TLETPAAQMEGFLNR		Q62261	1	70.12	0	171025_#1_WildType_3uL_01.raw
	TQTAIASEDMPNTLTEAEK		Q62261	1	69.56	0	171025_#3_Hetero_3uL_02.raw
	QAEAFLNNQEYVLAHTEMPTTLEGAEAAIK		Q62261	1	69.27	0	171025_#3_Hetero_3uL_03.raw
	TQTAIASEDMPNTLTEAEK		Q62261	1	69.26	0	171025_#3_Hetero_3uL_02.raw
	FATDGEGYKPcDPQVIR	C11(Carbamidomethyl)	Q62261	1	69.19	0	171025_#1_WildType_3uL_02.raw
	DLMLWMEDVIR		Q62261	1	69.09	0	171025_#1_WildType_3uL_01.raw
	VIESTQDLGNDLAGVMALQR		Q62261	1	69.08	0	171025_#3_Hetero_3uL_03.raw
	QALQDTLALYK		Q62261	1	68.99	0	171025_#1_WildType_3uL_03.raw
	LVSQDNFGFDLPAVEAATK		Q62261	1	68.82	0	171025_#3_Hetero_3uL_03.raw
	LSDGNEYLFQAK		Q62261	1	68.65	0	171025_#1_WildType_3uL_02.raw
	TLETPAAQMEGFLNR		Q62261	1	68.64	0	171025_#1_WildType_3uL_02.raw
	EVDDLEQWIAER		Q62261	1	68.63	0	171025_#1_WildType_3uL_01.raw
	DGLNEAWADLLELIDTR		Q62261	1	68.59	0	171025_#3_Hetero_3uL_02.raw
	GNLEVLLFTIQSK		Q62261	1	68.58	0	171025_#3_Hetero_3uL_02.raw
	HQILEQAVEDYAETVHQLSK		Q62261	1	68.45	0	171025_#1_WildType_3uL_01.raw
	VDTVNNMADELINSGHSDAATIAEWK		Q62261	1	68.38	0	171025_#1_WildType_3uL_01.raw
	EVDDLEQWIAER		Q62261	1	68.29	0	171025_#1_WildType_3uL_01.raw
	QQMLENQMEVR		Q62261	1	68.15	0	171025_#3_Hetero_3uL_03.raw
	FFWEMAEEEGWIR		Q62261	1	68.05	0	171025_#3_Hetero_3uL_01.raw
	LAEISDVWEEMK		Q62261	1	67.87	0	171025_#3_Hetero_3uL_01.raw
	HQILEQAVEDYAETVHQLSK		Q62261	1	67.67	0	171025_#1_WildType_3uL_01.raw
	AQQYYFDAAEAEAWMSEQELYMMSEEK		Q62261	1	67.41	0	171025_#3_Hetero_3uL_03.raw
	FFWEMAEEEGWIR		Q62261	1	67.3	0	171025_#1_WildType_3uL_03.raw
	AQQYYFDAAEAEAWMSEQELYMMSEEK		Q62261	1	67.23	0	171025_#1_WildType_3uL_02.raw
	FMELLEPLSER		Q62261	1	67.13	0	171025_#3_Hetero_3uL_03.raw
	FMELLEPLSER		Q62261	1	67.08	0	171025_#1_WildType_3uL_01.raw
	LVSQDNFGFDLPAVEAATK		Q62261	1	66.87	0	171025_#1_WildType_3uL_03.raw
	DMGEMVTQGQTDAQYMFLR		Q62261	1	66.85	0	171025_#1_WildType_3uL_01.raw
	DGLNEAWADLLELIDTR		Q62261	1	66.75	0	171025_#3_Hetero_3uL_03.raw
	FFWEMAEEEGWIR		Q62261	1	66.66	0	171025_#1_WildType_3uL_03.raw
	NDSFTAcIELGK	C7(Carbamidomethyl)	Q62261	1	66.42	0	171025_#3_Hetero_3uL_03.raw
	NDSFTAcIELGK	C7(Carbamidomethyl)	Q62261	1	66.22	0	171025_#1_WildType_3uL_01.raw
	HQILEQAVEDYAETVHQLSK		Q62261	1	66.05	0	171025_#3_Hetero_3uL_03.raw
	VIESTQDLGNDLAGVMALQR		Q62261	1	66	0	171025_#1_WildType_3uL_03.raw
	VLLLSQDYGK		Q62261	1	65.5	0	171025_#1_WildType_3uL_02.raw
	DVEDEILWVGER		Q62261	1	65.21	0	171025_#1_WildType_3uL_03.raw
	TLETPAAQMEGFLNR		Q62261	1	65.19	0	171025_#1_WildType_3uL_03.raw
	NDSFTAcIELGK	C7(Carbamidomethyl)	Q62261	1	65.15	0	171025_#3_Hetero_3uL_03.raw
	FFWEMAEEEGWIR		Q62261	1	65.12	0	171025_#1_WildType_3uL_01.raw
	EIEELQSQAQALSQEGK		Q62261	1	65.1	0	171025_#1_WildType_3uL_03.raw
	IVSSNDVGHDEYSTQSLVK		Q62261	1	65.08	0	171025_#3_Hetero_3uL_02.raw
	LWEYLLELLR		Q62261	1	64.97	0	171025_#1_WildType_3uL_03.raw
	DVEDEILWVGER		Q62261	1	64.85	0	171025_#1_WildType_3uL_02.raw
	LSDGNEYLFQAK		Q62261	1	64.79	0	171025_#3_Hetero_3uL_03.raw
	FFWEMAEEEGWIR		Q62261	1	64.79	0	171025_#3_Hetero_3uL_02.raw
	EVDDLEQWIAER		Q62261	1	64.71	0	171025_#3_Hetero_3uL_02.raw
	EAIcEVALDYK	C4(Carbamidomethyl)	Q62261	1	64.55	0	171025_#1_WildType_3uL_02.raw
	IVSSNDVGHDEYSTQSLVK		Q62261	1	64.47	0	171025_#1_WildType_3uL_03.raw
	FMELLEPLSER		Q62261	1	64.4	0	171025_#1_WildType_3uL_03.raw
	QQMLENQMEVR		Q62261	1	64.19	0	171025_#1_WildType_3uL_02.raw
	IVSSNDVGHDEYSTQSLVK		Q62261	1	64.13	0	171025_#3_Hetero_3uL_03.raw
	MLTAQDMSYDEAR		Q62261	1	64.01	0	171025_#3_Hetero_3uL_03.raw
	DLDDFQSWLSR		Q62261	1	63.79	0	171025_#1_WildType_3uL_01.raw
	HQILEQAVEDYAETVHQLSK		Q62261	1	63.63	0	171025_#3_Hetero_3uL_01.raw
	FLQDcQELSLWINEK	C5(Carbamidomethyl)	Q62261	1	63.49	0	171025_#1_WildType_3uL_02.raw
	EVDDLEQWIAER		Q62261	1	63.43	0	171025_#3_Hetero_3uL_01.raw
	LAEISDVWEEMK		Q62261	1	63.29	0	171025_#1_WildType_3uL_03.raw
	ITDLYTDLR		Q62261	1	63.12	0	171025_#3_Hetero_3uL_01.raw
	DALLSALSIQNYHLEcNETK	C16(Carbamidomethyl)	Q62261	1	63.05	0	171025_#1_WildType_3uL_02.raw
	FFWEMAEEEGWIR		Q62261	1	63.02	0	171025_#1_WildType_3uL_01.raw
	QAEAFLNNQEYVLAHTEMPTTLEGAEAAIK		Q62261	1	62.99	0	171025_#1_WildType_3uL_02.raw
	FANSLVGVQQQLQAFNTYR		Q62261	1	62.97	0	171025_#1_WildType_3uL_03.raw
	FANSLVGVQQQLQAFNTYR		Q62261	1	62.74	0	171025_#1_WildType_3uL_01.raw
	LVSQDNFGFDLPAVEAATK		Q62261	1	62.68	0	171025_#3_Hetero_3uL_03.raw
	ITDLYTDLR		Q62261	1	62.56	0	171025_#1_WildType_3uL_02.raw
	DVEDEILWVGER		Q62261	1	62.55	0	171025_#3_Hetero_3uL_03.raw
	VIESTQDLGNDLAGVMALQR		Q62261	1	62.39	0	171025_#3_Hetero_3uL_01.raw
	HQILEQAVEDYAETVHQLSK		Q62261	1	62.35	0	171025_#3_Hetero_3uL_01.raw
	FFWEMAEEEGWIR		Q62261	1	62.25	0	171025_#1_WildType_3uL_02.raw
	LWEYLLELLR		Q62261	1	62.13	0	171025_#1_WildType_3uL_01.raw
	ITDLYTDLR		Q62261	1	61.82	0	171025_#1_WildType_3uL_03.raw
	EVDDLEQWIAER		Q62261	1	61.67	0	171025_#3_Hetero_3uL_01.raw
	TLETPAAQMEGFLNR		Q62261	1	61.6	0	171025_#1_WildType_3uL_03.raw
	VAVVNQIAR		Q62261	1	61.42	0	171025_#1_WildType_3uL_01.raw
	DALLLWcQMK	C7(Carbamidomethyl)	Q62261	1	61.4	0	171025_#3_Hetero_3uL_02.raw
	FMELLEPLSER		Q62261	1	61.26	0	171025_#1_WildType_3uL_02.raw
	VQAVVAVAR		Q62261	1	61.23	0	171025_#1_WildType_3uL_03.raw
	LVSQDNFGFDLPAVEAATK		Q62261	1	61.16	0	171025_#1_WildType_3uL_03.raw
	VAVVNQIAR		Q62261	1	61.06	0	171025_#3_Hetero_3uL_03.raw
	GNLEVLLFTIQSK		Q62261	1	60.96	0	171025_#3_Hetero_3uL_01.raw
	LSDGNEYLFQAK		Q62261	1	60.8	0	171025_#1_WildType_3uL_01.raw
	VDTVNNMADELINSGHSDAATIAEWK		Q62261	1	60.79	0	171025_#1_WildType_3uL_02.raw
	TLETPAAQMEGFLNR		Q62261	1	60.72	0	171025_#3_Hetero_3uL_01.raw
	MHTTFEHDIQALGTQVR		Q62261	1	60.68	0	171025_#3_Hetero_3uL_03.raw
	DGLNEAWADLLELIDTR		Q62261	1	60.61	0	171025_#3_Hetero_3uL_03.raw
	FATDGEGYKPcDPQVIR	C11(Carbamidomethyl)	Q62261	1	60.58	0	171025_#1_WildType_3uL_01.raw
	EAASELLMR		Q62261	1	60.43	0	171025_#1_WildType_3uL_02.raw
	NDSFTAcIELGK	C7(Carbamidomethyl)	Q62261	1	60.24	0	171025_#1_WildType_3uL_03.raw
	LSDGNEYLFQAK		Q62261	1	60.09	0	171025_#1_WildType_3uL_01.raw
	LAEISDVWEEMK		Q62261	1	59.96	0	171025_#1_WildType_3uL_01.raw
	DLMLWMEDVIR		Q62261	1	59.88	0	171025_#3_Hetero_3uL_01.raw
	VIESTQDLGNDLAGVMALQR		Q62261	1	59.82	0	171025_#3_Hetero_3uL_02.raw
	VIESTQDLGNDLAGVMALQR		Q62261	1	59.78	0	171025_#1_WildType_3uL_03.raw
	IVSSNDVGHDEYSTQSLVK		Q62261	1	59.65	0	171025_#1_WildType_3uL_01.raw
	FMELLEPLSER		Q62261	1	59.59	0	171025_#3_Hetero_3uL_01.raw
	DLMLWMEDVIR		Q62261	1	59.56	0	171025_#1_WildType_3uL_01.raw
	LAEISDVWEEMK		Q62261	1	59.5	0	171025_#3_Hetero_3uL_02.raw
	DVEDEILWVGER		Q62261	1	59.42	0	171025_#1_WildType_3uL_02.raw
	SALPAQSAATLPAR		Q62261	1	59.35	0	171025_#3_Hetero_3uL_03.raw
	ITDLYTDLR		Q62261	1	59.25	0	171025_#3_Hetero_3uL_03.raw
	LAEISDVWEEMK		Q62261	1	59.23	0	171025_#3_Hetero_3uL_02.raw
	QQMLENQMEVR		Q62261	1	59.15	0	171025_#1_WildType_3uL_01.raw
	EVDDLEQWIAER		Q62261	1	59.12	0	171025_#1_WildType_3uL_03.raw
	SALPAQSAATLPAR		Q62261	1	58.97	0	171025_#3_Hetero_3uL_01.raw
	SALPAQSAATLPAR		Q62261	1	58.87	0	171025_#1_WildType_3uL_03.raw
	QAEAFLNNQEYVLAHTEMPTTLEGAEAAIK		Q62261	1	58.87	0	171025_#3_Hetero_3uL_01.raw
	FLQDcQELSLWINEK	C5(Carbamidomethyl)	Q62261	1	58.79	0	171025_#1_WildType_3uL_03.raw
	LSDGNEYLFQAK		Q62261	1	58.75	0	171025_#1_WildType_3uL_02.raw
	MPLATSTDHGHNLQTVQLLIK		Q62261	1	58.68	0	171025_#1_WildType_3uL_02.raw
	VAVVNQIAR		Q62261	1	58.55	0	171025_#3_Hetero_3uL_02.raw
	FFWEMAEEEGWIR		Q62261	1	58.36	0	171025_#3_Hetero_3uL_03.raw
	MPLATSTDHGHNLQTVQLLIK		Q62261	1	58.31	0	171025_#1_WildType_3uL_01.raw
	SALPAQSAATLPAR		Q62261	1	58.19	0	171025_#3_Hetero_3uL_02.raw
	VIESTQDLGNDLAGVMALQR		Q62261	1	58.18	0	171025_#1_WildType_3uL_01.raw
	WDVDDWDNENSSAR		Q62261	1	58.16	0	171025_#3_Hetero_3uL_02.raw
	DLMLWMEDVIR		Q62261	1	58.12	0	171025_#1_WildType_3uL_03.raw
	DMGEMVTQGQTDAQYMFLR		Q62261	1	58.04	0	171025_#3_Hetero_3uL_02.raw
	AQQYYFDAAEAEAWMSEQELYMMSEEK		Q62261	1	57.9	0	171025_#1_WildType_3uL_01.raw
	EQWANLEQLSAIR		Q62261	1	57.85	0	171025_#1_WildType_3uL_02.raw
	QQMLENQMEVR		Q62261	1	57.74	0	171025_#1_WildType_3uL_03.raw
	IVSSNDVGHDEYSTQSLVK		Q62261	1	57.71	0	171025_#1_WildType_3uL_03.raw
	DGLNEAWADLLELIDTR		Q62261	1	57.66	0	171025_#3_Hetero_3uL_01.raw
	VQAVVAVAR		Q62261	1	57.53	0	171025_#3_Hetero_3uL_03.raw
	EVVAGSHELGQDYEHVTMLQER		Q62261	1	57.43	0	171025_#1_WildType_3uL_02.raw
	DGLNEAWADLLELIDTR		Q62261	1	57.17	0	171025_#3_Hetero_3uL_01.raw
	TQILAASYELHK		Q62261	1	57.04	0	171025_#3_Hetero_3uL_02.raw
	ITDLYTDLR		Q62261	1	56.86	0	171025_#3_Hetero_3uL_01.raw
	VAVVNQIAR		Q62261	1	56.84	0	171025_#1_WildType_3uL_03.raw
	MLTAQDMSYDEAR		Q62261	1	56.82	0	171025_#3_Hetero_3uL_02.raw
	VLLLSQDYGK		Q62261	1	56.8	0	171025_#1_WildType_3uL_02.raw
	HLLGVEDLLQK		Q62261	1	56.72	0	171025_#1_WildType_3uL_03.raw
	FFWEMAEEEGWIR		Q62261	1	56.72	0	171025_#3_Hetero_3uL_02.raw
	QALQDTLALYK		Q62261	1	56.57	0	171025_#1_WildType_3uL_02.raw
	DMGEMVTQGQTDAQYMFLR		Q62261	1	56.44	0	171025_#1_WildType_3uL_03.raw
	VQAVVAVAR		Q62261	1	56.42	0	171025_#1_WildType_3uL_01.raw
	DMGEMVTQGQTDAQYMFLR		Q62261	1	56.39	0	171025_#1_WildType_3uL_02.raw
	VAVVNQIAR		Q62261	1	56.35	0	171025_#1_WildType_3uL_03.raw
	FLQDcQELSLWINEK	C5(Carbamidomethyl)	Q62261	1	56.27	0	171025_#1_WildType_3uL_03.raw
	SALPAQSAATLPAR		Q62261	1	56.17	0	171025_#1_WildType_3uL_01.raw
	MPLATSTDHGHNLQTVQLLIK		Q62261	1	56.17	0	171025_#1_WildType_3uL_01.raw
	FFWEMAEEEGWIR		Q62261	1	56.16	0	171025_#1_WildType_3uL_02.raw
	MHTTFEHDIQALGTQVR		Q62261	1	56.12	0	171025_#1_WildType_3uL_03.raw
	MHTTFEHDIQALGTQVR		Q62261	1	55.98	0	171025_#1_WildType_3uL_02.raw
	EAIcEVALDYK	C4(Carbamidomethyl)	Q62261	1	55.95	0	171025_#1_WildType_3uL_02.raw
	HALVEADIAIQAER		Q62261	1	55.94	0	171025_#3_Hetero_3uL_01.raw
	FATDGEGYKPcDPQVIR	C11(Carbamidomethyl)	Q62261	1	55.77	0	171025_#1_WildType_3uL_02.raw
	VAHMEFcYQELcQLAAER	C7(Carbamidomethyl); C12(Carbamidomethyl)	Q62261	1	55.64	0	171025_#1_WildType_3uL_01.raw
	ITDLYTDLR		Q62261	1	55.61	0	171025_#1_WildType_3uL_03.raw
	TLETPAAQMEGFLNR		Q62261	1	55.55	0	171025_#1_WildType_3uL_03.raw
	EAIcEVALDYK	C4(Carbamidomethyl)	Q62261	1	55.55	0	171025_#3_Hetero_3uL_03.raw
	AQTLPTSVVTITSESSPGK		Q62261	1	55.41	0	171025_#1_WildType_3uL_01.raw
	ITDLYTDLR		Q62261	1	55.29	0	171025_#1_WildType_3uL_01.raw
	FMELLEPLSER		Q62261	1	55.09	0	171025_#1_WildType_3uL_02.raw
	EVVAGSHELGQDYEHVTMLQER		Q62261	1	55.09	0	171025_#3_Hetero_3uL_01.raw
	VAHMEFcYQELcQLAAER	C7(Carbamidomethyl); C12(Carbamidomethyl)	Q62261	1	55.05	0	171025_#1_WildType_3uL_02.raw
	LVSQDNFGFDLPAVEAATK		Q62261	1	54.97	0	171025_#1_WildType_3uL_01.raw
	IVSSNDVGHDEYSTQSLVK		Q62261	1	54.8	0	171025_#3_Hetero_3uL_01.raw
	NDSFTAcIELGK	C7(Carbamidomethyl)	Q62261	1	54.75	0	171025_#3_Hetero_3uL_02.raw
	WDVDDWDNENSSAR		Q62261	1	54.74	0	171025_#3_Hetero_3uL_01.raw
	GNLEVLLFTIQSK		Q62261	1	54.71	0	171025_#1_WildType_3uL_03.raw
	LWEYLLELLR		Q62261	1	54.7	0	171025_#1_WildType_3uL_01.raw
	LWEYLLELLR		Q62261	1	54.66	0	171025_#1_WildType_3uL_03.raw
	LEEASLLHQFQADADDIDAWMLDILK		Q62261	1	54.63	0	171025_#1_WildType_3uL_02.raw
	DVEDEILWVGER		Q62261	1	54.51	0	171025_#3_Hetero_3uL_02.raw
	KHEAIETDIAAYEER		Q62261	1	54.46	1	171025_#1_WildType_3uL_02.raw
	FLQDcQELSLWINEK	C5(Carbamidomethyl)	Q62261	1	54.43	0	171025_#3_Hetero_3uL_01.raw
	EVVAGSHELGQDYEHVTMLQER		Q62261	1	54.33	0	171025_#1_WildType_3uL_01.raw
	EAIcEVALDYK	C4(Carbamidomethyl)	Q62261	1	54.33	0	171025_#3_Hetero_3uL_02.raw
	VIESTQDLGNDLAGVMALQR		Q62261	1	54.3	0	171025_#3_Hetero_3uL_01.raw
	LVSQDNFGFDLPAVEAATK		Q62261	1	54.04	0	171025_#1_WildType_3uL_01.raw
	LLTQHENIKNEIDNYEEDYQK		Q62261	1	54.04	1	171025_#1_WildType_3uL_02.raw
	ITDLYTDLR		Q62261	1	54.02	0	171025_#3_Hetero_3uL_02.raw
	FMELLEPLSER		Q62261	1	53.93	0	171025_#1_WildType_3uL_03.raw
	DALLLWcQMK	C7(Carbamidomethyl)	Q62261	1	53.92	0	171025_#1_WildType_3uL_02.raw
	LILEVHQFSR		Q62261	1	53.83	0	171025_#1_WildType_3uL_03.raw
	VLLLSQDYGK		Q62261	1	53.82	0	171025_#1_WildType_3uL_01.raw
	WDVDDWDNENSSAR		Q62261	1	53.8	0	171025_#1_WildType_3uL_01.raw
	KHEAIETDIAAYEER		Q62261	1	53.73	1	171025_#1_WildType_3uL_03.raw
	EAIcEVALDYK	C4(Carbamidomethyl)	Q62261	1	53.7	0	171025_#1_WildType_3uL_01.raw
	FANSLVGVQQQLQAFNTYR		Q62261	1	53.64	0	171025_#3_Hetero_3uL_01.raw
	DASVAEAWLLGQEPYLSSR		Q62261	1	53.55	0	171025_#1_WildType_3uL_02.raw
	IVSSNDVGHDEYSTQSLVK		Q62261	1	53.46	0	171025_#1_WildType_3uL_02.raw
	SNAHYNLQNAFNLAEQHLGLTK		Q62261	1	53.18	0	171025_#1_WildType_3uL_02.raw
	TQILAASYELHK		Q62261	1	53.16	0	171025_#1_WildType_3uL_01.raw
	EVVAGSHELGQDYEHVTMLQER		Q62261	1	53.09	0	171025_#1_WildType_3uL_02.raw
	LVSQDNFGFDLPAVEAATK		Q62261	1	53.01	0	171025_#3_Hetero_3uL_01.raw
	FMELLEPLSER		Q62261	1	52.99	0	171025_#3_Hetero_3uL_01.raw
	LSDGNEYLFQAK		Q62261	1	52.98	0	171025_#3_Hetero_3uL_01.raw
	QNLLSQSHAYQQFLR		Q62261	1	52.93	0	171025_#1_WildType_3uL_02.raw
	DVEDEILWVGER		Q62261	1	52.85	0	171025_#1_WildType_3uL_01.raw
	LWEYLLELLR		Q62261	1	52.83	0	171025_#1_WildType_3uL_02.raw
	TQILAASYELHK		Q62261	1	52.74	0	171025_#1_WildType_3uL_01.raw
	VDTVNNMADELINSGHSDAATIAEWK		Q62261	1	52.66	0	171025_#3_Hetero_3uL_02.raw
	EIEELQSQAQALSQEGK		Q62261	1	52.56	0	171025_#1_WildType_3uL_01.raw
	WDVDDWDNENSSAR		Q62261	1	52.48	0	171025_#3_Hetero_3uL_01.raw
	LLEVLSGER		Q62261	1	52.37	0	171025_#1_WildType_3uL_03.raw
	DMGEMVTQGQTDAQYMFLR		Q62261	1	52.3	0	171025_#1_WildType_3uL_01.raw
	LLTQHENIKNEIDNYEEDYQK		Q62261	1	52.09	1	171025_#1_WildType_3uL_02.raw
	LTTLELLEVR		Q62261	1	51.82	0	171025_#1_WildType_3uL_02.raw
	LSDGNEYLFQAK		Q62261	1	51.71	0	171025_#3_Hetero_3uL_01.raw
	DMGEMVTQGQTDAQYMFLR		Q62261	1	51.53	0	171025_#1_WildType_3uL_03.raw
	DVEDEILWVGER		Q62261	1	51.44	0	171025_#3_Hetero_3uL_01.raw
	FATDGEGYKPcDPQVIR	C11(Carbamidomethyl)	Q62261	1	51.39	0	171025_#3_Hetero_3uL_02.raw
	FLQDcQELSLWINEK	C5(Carbamidomethyl)	Q62261	1	51.31	0	171025_#1_WildType_3uL_02.raw
	DVEDEILWVGER		Q62261	1	51.07	0	171025_#3_Hetero_3uL_02.raw
	DVEDEILWVGER		Q62261	1	50.98	0	171025_#1_WildType_3uL_01.raw
	DASVAEAWLLGQEPYLSSR		Q62261	1	50.95	0	171025_#1_WildType_3uL_01.raw
	EAIcEVALDYK	C4(Carbamidomethyl)	Q62261	1	50.71	0	171025_#1_WildType_3uL_03.raw
	DALLLWcQMK	C7(Carbamidomethyl)	Q62261	1	50.59	0	171025_#1_WildType_3uL_01.raw
	SNAHYNLQNAFNLAEQHLGLTK		Q62261	1	50.56	0	171025_#1_WildType_3uL_01.raw
	ETWLSENQR		Q62261	1	50.55	0	171025_#1_WildType_3uL_03.raw
	DVSSVELLMNNHQGIK		Q62261	1	50.52	0	171025_#1_WildType_3uL_03.raw
	QNLLSQSHAYQQFLR		Q62261	1	50.36	0	171025_#3_Hetero_3uL_02.raw
	ITDLYTDLR		Q62261	1	50.28	0	171025_#1_WildType_3uL_02.raw
	FMELLEPLSER		Q62261	1	50.24	0	171025_#1_WildType_3uL_01.raw
	VAVVNQIAR		Q62261	1	50.01	0	171025_#3_Hetero_3uL_01.raw
	VAHMEFcYQELcQLAAER	C7(Carbamidomethyl); C12(Carbamidomethyl)	Q62261	1	49.97	0	171025_#1_WildType_3uL_02.raw
	FESLEPEMNNQASR		Q62261	1	49.83	0	171025_#1_WildType_3uL_01.raw
	EVDDLEQWIAER		Q62261	1	49.81	0	171025_#3_Hetero_3uL_02.raw
	MPLATSTDHGHNLQTVQLLIK		Q62261	1	49.74	0	171025_#3_Hetero_3uL_03.raw
	ITDLYTDLR		Q62261	1	49.7	0	171025_#3_Hetero_3uL_03.raw
	DLMLWMEDVIR		Q62261	1	49.59	0	171025_#1_WildType_3uL_02.raw
	LILEVHQFSR		Q62261	1	49.24	0	171025_#3_Hetero_3uL_01.raw
	MPLATSTDHGHNLQTVQLLIK		Q62261	1	49.22	0	171025_#1_WildType_3uL_03.raw
	AQQYYFDAAEAEAWMSEQELYMMSEEK		Q62261	1	49.2	0	171025_#1_WildType_3uL_02.raw
	EGMQLISEKPETEAVVK		Q62261	1	49.13	0	171025_#1_WildType_3uL_01.raw
	TQTAIASEDMPNTLTEAEK		Q62261	1	49.13	0	171025_#3_Hetero_3uL_01.raw
	SNAHYNLQNAFNLAEQHLGLTK		Q62261	1	48.87	0	171025_#1_WildType_3uL_03.raw
	TLETPAAQMEGFLNR		Q62261	1	48.78	0	171025_#1_WildType_3uL_01.raw
	EAIcEVALDYK	C4(Carbamidomethyl)	Q62261	1	48.67	0	171025_#3_Hetero_3uL_01.raw
	FESLEPEMNNQASR		Q62261	1	48.56	0	171025_#3_Hetero_3uL_01.raw
	VIESTQDLGNDLAGVMALQR		Q62261	1	48.55	0	171025_#3_Hetero_3uL_02.raw
	EAASELLMR		Q62261	1	48.46	0	171025_#1_WildType_3uL_01.raw
	VAHMEFcYQELcQLAAER	C7(Carbamidomethyl); C12(Carbamidomethyl)	Q62261	1	48.3	0	171025_#3_Hetero_3uL_02.raw
	QNLLSQSHAYQQFLR		Q62261	1	48.23	0	171025_#1_WildType_3uL_01.raw
	EAIcEVALDYK	C4(Carbamidomethyl)	Q62261	1	48.17	0	171025_#3_Hetero_3uL_03.raw
	QNLLSQSHAYQQFLR		Q62261	1	48.12	0	171025_#1_WildType_3uL_02.raw
	VLDNAIETEK		Q62261	1	48.1	0	171025_#1_WildType_3uL_03.raw
	FESLEPEMNNQASR		Q62261	1	47.6	0	171025_#1_WildType_3uL_02.raw
	QAEAFLNNQEYVLAHTEMPTTLEGAEAAIK		Q62261	1	47.56	0	171025_#3_Hetero_3uL_02.raw
	FATDGEGYKPcDPQVIR	C11(Carbamidomethyl)	Q62261	1	47.54	0	171025_#1_WildType_3uL_03.raw
	VIESTQDLGNDLAGVMALQR		Q62261	1	47.52	0	171025_#3_Hetero_3uL_03.raw
	TLETPAAQMEGFLNR		Q62261	1	47.49	0	171025_#3_Hetero_3uL_02.raw
	DLMLWMEDVIR		Q62261	1	47.41	0	171025_#3_Hetero_3uL_03.raw
	LAEISDVWEEMK		Q62261	1	47.38	0	171025_#3_Hetero_3uL_01.raw
	FATDGEGYKPcDPQVIR	C11(Carbamidomethyl)	Q62261	1	47.32	0	171025_#1_WildType_3uL_01.raw
	QALQDTLALYK		Q62261	1	47.25	0	171025_#1_WildType_3uL_01.raw
	HLLGVEDLLQK		Q62261	1	47.22	0	171025_#1_WildType_3uL_01.raw
	DALLLWcQMK	C7(Carbamidomethyl)	Q62261	1	47.22	0	171025_#1_WildType_3uL_03.raw
	ITDLYTDLR		Q62261	1	47.21	0	171025_#3_Hetero_3uL_02.raw
	DALLLWcQMK	C7(Carbamidomethyl)	Q62261	1	47.2	0	171025_#3_Hetero_3uL_03.raw
	MHTTFEHDIQALGTQVR		Q62261	1	47.16	0	171025_#3_Hetero_3uL_02.raw
	IVSSNDVGHDEYSTQSLVK		Q62261	1	47.13	0	171025_#3_Hetero_3uL_02.raw
	MHTTFEHDIQALGTQVR		Q62261	1	47.1	0	171025_#1_WildType_3uL_01.raw
	KHEAIETDIAAYEER		Q62261	1	47.08	1	171025_#1_WildType_3uL_03.raw
	FFWEMAEEEGWIR		Q62261	1	47.04	0	171025_#3_Hetero_3uL_01.raw
	EVVAGSHELGQDYEHVTMLQER		Q62261	1	46.95	0	171025_#3_Hetero_3uL_02.raw
	ETWLSENQR		Q62261	1	46.94	0	171025_#1_WildType_3uL_02.raw
	VQAVVAVAR		Q62261	1	46.86	0	171025_#1_WildType_3uL_01.raw
	QALQDTLALYK		Q62261	1	46.77	0	171025_#1_WildType_3uL_01.raw
	QLWGLLIEETEKR		Q62261	1	46.62	1	171025_#1_WildType_3uL_01.raw
	VAHMEFcYQELcQLAAER	C7(Carbamidomethyl); C12(Carbamidomethyl)	Q62261	1	46.59	0	171025_#1_WildType_3uL_03.raw
	VDTVNNMADELINSGHSDAATIAEWK		Q62261	1	46.53	0	171025_#1_WildType_3uL_01.raw
	LVSQDNFGFDLPAVEAATK		Q62261	1	46.52	0	171025_#1_WildType_3uL_02.raw
	FLQDcQELSLWINEK	C5(Carbamidomethyl)	Q62261	1	46.5	0	171025_#3_Hetero_3uL_02.raw
	HRPDLIDFDK		Q62261	1	46.42	0	171025_#1_WildType_3uL_01.raw
	EAIcEVALDYK	C4(Carbamidomethyl)	Q62261	1	46.28	0	171025_#3_Hetero_3uL_02.raw
	VAHMEFcYQELcQLAAER	C7(Carbamidomethyl); C12(Carbamidomethyl)	Q62261	1	46.23	0	171025_#1_WildType_3uL_01.raw
	VQAVVAVAR		Q62261	1	46.22	0	171025_#3_Hetero_3uL_02.raw
	ILSSDDYGKDLTSVMR		Q62261	1	46.2	1	171025_#1_WildType_3uL_02.raw
	IVSSNDVGHDEYSTQSLVK		Q62261	1	46.15	0	171025_#1_WildType_3uL_01.raw
	VAHMEFcYQELcQLAAER	C7(Carbamidomethyl); C12(Carbamidomethyl)	Q62261	1	46.09	0	171025_#3_Hetero_3uL_01.raw
	FATDGEGYKPcDPQVIR	C11(Carbamidomethyl)	Q62261	1	46.03	0	171025_#1_WildType_3uL_03.raw
	IDDIFER		Q62261	1	45.97	0	171025_#1_WildType_3uL_01.raw
	FATDGEGYKPcDPQVIR	C11(Carbamidomethyl)	Q62261	1	45.87	0	171025_#3_Hetero_3uL_03.raw
	VIESTQDLGNDLAGVMALQR		Q62261	1	45.53	0	171025_#1_WildType_3uL_02.raw
	QQMLENQMEVR		Q62261	1	45.51	0	171025_#3_Hetero_3uL_01.raw
	NDSFTAcIELGK	C7(Carbamidomethyl)	Q62261	1	45.46	0	171025_#3_Hetero_3uL_02.raw
	FMELLEPLSER		Q62261	1	45.46	0	171025_#3_Hetero_3uL_02.raw
	DLMLWMEDVIR		Q62261	1	45.45	0	171025_#3_Hetero_3uL_01.raw
	LAEISDVWEEMK		Q62261	1	45.44	0	171025_#3_Hetero_3uL_03.raw
	ILSSDDYGKDLTSVMR		Q62261	1	45.4	1	171025_#1_WildType_3uL_03.raw
	QQMLENQMEVR		Q62261	1	45.39	0	171025_#1_WildType_3uL_03.raw
	TQILAASYELHK		Q62261	1	45.27	0	171025_#1_WildType_3uL_03.raw
	SALPAQSAATLPAR		Q62261	1	45.26	0	171025_#1_WildType_3uL_02.raw
	EQWANLEQLSAIR		Q62261	1	45.26	0	171025_#1_WildType_3uL_03.raw
	HLLGVEDLLQK		Q62261	1	45.22	0	171025_#3_Hetero_3uL_02.raw
	MPLATSTDHGHNLQTVQLLIK		Q62261	1	45.1	0	171025_#1_WildType_3uL_03.raw
	HLLGVEDLLQK		Q62261	1	45.09	0	171025_#1_WildType_3uL_01.raw
	TQILAASYELHK		Q62261	1	44.94	0	171025_#1_WildType_3uL_03.raw
	DALLSALSIQNYHLEcNETK	C16(Carbamidomethyl)	Q62261	1	44.94	0	171025_#1_WildType_3uL_02.raw
	SALPAQSAATLPAR		Q62261	1	44.88	0	171025_#1_WildType_3uL_02.raw
	MPLATSTDHGHNLQTVQLLIK		Q62261	1	44.77	0	171025_#1_WildType_3uL_02.raw
	TQILAASYELHK		Q62261	1	44.72	0	171025_#1_WildType_3uL_02.raw
	QQMLENQMEVR		Q62261	1	44.66	0	171025_#3_Hetero_3uL_02.raw
	EAASELLMR		Q62261	1	44.59	0	171025_#1_WildType_3uL_03.raw
	EVVAGSHELGQDYEHVTMLQER		Q62261	1	44.52	0	171025_#3_Hetero_3uL_01.raw
	SAASGIPYHSEVPVSLK		Q62261	1	44.38	0	171025_#1_WildType_3uL_02.raw
	EIEELQSQAQALSQEGK		Q62261	1	44.33	0	171025_#3_Hetero_3uL_03.raw
	QNLLSQSHAYQQFLR		Q62261	1	44.31	0	171025_#3_Hetero_3uL_03.raw
	LQALDTGWNELHK		Q62261	1	44.22	0	171025_#1_WildType_3uL_03.raw
	DVEDEILWVGER		Q62261	1	43.98	0	171025_#1_WildType_3uL_03.raw
	SAASGIPYHSEVPVSLK		Q62261	1	43.84	0	171025_#1_WildType_3uL_01.raw
	LLTQHENIKNEIDNYEEDYQK		Q62261	1	43.62	1	171025_#1_WildType_3uL_03.raw
	FmELLEPLSER	M2(Oxidation)	Q62261	1	43.47	0	171025_#1_WildType_3uL_03.raw
	AQQYYFDAAEAEAWMSEQELYMMSEEK		Q62261	1	43.38	0	171025_#1_WildType_3uL_01.raw
	DLMLWMEDVIR		Q62261	1	43.33	0	171025_#3_Hetero_3uL_02.raw
	QNLLSQSHAYQQFLR		Q62261	1	43.19	0	171025_#1_WildType_3uL_01.raw
	LQALDTGWNELHK		Q62261	1	43.15	0	171025_#3_Hetero_3uL_01.raw
	QQMLENQMEVR		Q62261	1	43.07	0	171025_#1_WildType_3uL_02.raw
	VLLLSQDYGK		Q62261	1	43.05	0	171025_#3_Hetero_3uL_01.raw
	VLLLSQDYGK		Q62261	1	43.04	0	171025_#1_WildType_3uL_03.raw
	QQMLENQMEVR		Q62261	1	42.96	0	171025_#3_Hetero_3uL_03.raw
	KQQMLENQMEVR		Q62261	1	42.87	1	171025_#1_WildType_3uL_01.raw
	DVEDEILWVGER		Q62261	1	42.73	0	171025_#3_Hetero_3uL_03.raw
	IVSSNDVGHDEYSTQSLVK		Q62261	1	42.5	0	171025_#3_Hetero_3uL_03.raw
	SALPAQSAATLPAR		Q62261	1	42.48	0	171025_#3_Hetero_3uL_02.raw
	QQMLENQMEVR		Q62261	1	42.46	0	171025_#3_Hetero_3uL_02.raw
	EIEELQSQAQALSQEGK		Q62261	1	42.44	0	171025_#3_Hetero_3uL_01.raw
	TQILAASYELHK		Q62261	1	42.27	0	171025_#1_WildType_3uL_03.raw
	ILSSDDYGKDLTSVMR		Q62261	1	42.2	1	171025_#1_WildType_3uL_01.raw
	DALLLWcQMK	C7(Carbamidomethyl)	Q62261	1	42.14	0	171025_#3_Hetero_3uL_03.raw
	EVDDLEQWIAER		Q62261	1	41.95	0	171025_#3_Hetero_3uL_03.raw
	MLTAQDMSYDEAR		Q62261	1	41.93	0	171025_#2_Homo_3uL_02.raw
	EVVAGSHELGQDYEHVTMLQER		Q62261	1	41.93	0	171025_#3_Hetero_3uL_03.raw
	MWEVLESTTQTK		Q62261	1	41.91	0	171025_#3_Hetero_3uL_02.raw
	DGMAFNALIHK		Q62261	1	41.9	0	171025_#1_WildType_3uL_01.raw
	LWEYLLELLR		Q62261	1	41.85	0	171025_#1_WildType_3uL_02.raw
	FATDGEGYKPcDPQVIR	C11(Carbamidomethyl)	Q62261	1	41.79	0	171025_#3_Hetero_3uL_03.raw
	DMGEMVTQGQTDAQYMFLR		Q62261	1	41.68	0	171025_#1_WildType_3uL_02.raw
	ENEVLEAWK		Q62261	1	41.62	0	171025_#3_Hetero_3uL_01.raw
	FmELLEPLSER	M2(Oxidation)	Q62261	1	41.6	0	171025_#1_WildType_3uL_02.raw
	HLLGVEDLLQK		Q62261	1	41.59	0	171025_#1_WildType_3uL_02.raw
	FESLEPEMNNQASR		Q62261	1	41.45	0	171025_#1_WildType_3uL_02.raw
	MHTTFEHDIQALGTQVR		Q62261	1	41.45	0	171025_#3_Hetero_3uL_02.raw
	DALLLWcQMK	C7(Carbamidomethyl)	Q62261	1	41.23	0	171025_#1_WildType_3uL_01.raw
	TQILAASYELHK		Q62261	1	41.16	0	171025_#1_WildType_3uL_03.raw
	DLMLWMEDVIR		Q62261	1	41.12	0	171025_#3_Hetero_3uL_02.raw
	ALVADSHPESER		Q62261	1	41.05	0	171025_#1_WildType_3uL_01.raw
	DGMAFNALIHK		Q62261	1	40.67	0	171025_#1_WildType_3uL_03.raw
	TQILAASYELHK		Q62261	1	40.61	0	171025_#3_Hetero_3uL_02.raw
	ENEVLEAWK		Q62261	1	40.58	0	171025_#1_WildType_3uL_02.raw
	SALPAQSAATLPAR		Q62261	1	40.4	0	171025_#3_Hetero_3uL_01.raw
	EGMQLISEKPETEAVVK		Q62261	1	40.31	0	171025_#3_Hetero_3uL_01.raw
	ETWLSENQR		Q62261	1	40.29	0	171025_#1_WildType_3uL_03.raw
	EGMQLISEKPETEAVVK		Q62261	1	40.29	0	171025_#1_WildType_3uL_02.raw
	AQQYYFDAAEAEAWMSEQELYMMSEEK		Q62261	1	40.21	0	171025_#3_Hetero_3uL_03.raw
	ENEVLEAWK		Q62261	1	40.19	0	171025_#1_WildType_3uL_03.raw
	DVEDEILWVGER		Q62261	1	40.15	0	171025_#3_Hetero_3uL_01.raw
	EGMQLISEKPETEAVVK		Q62261	1	40.08	0	171025_#3_Hetero_3uL_02.raw
	LEMNLGLQK		Q62261	1	40.07	0	171025_#1_WildType_3uL_02.raw
	MHTTFEHDIQALGTQVR		Q62261	1	39.96	0	171025_#3_Hetero_3uL_03.raw
	QNLLSQSHAYQQFLR		Q62261	1	39.94	0	171025_#1_WildType_3uL_03.raw
	VIESTQDLGNDLAGVMALQR		Q62261	1	39.89	0	171025_#3_Hetero_3uL_02.raw
	LLEVLSGER		Q62261	1	39.86	0	171025_#3_Hetero_3uL_02.raw
	ENEVLEAWK		Q62261	1	39.67	0	171025_#3_Hetero_3uL_03.raw
	SALPAQSAATLPAR		Q62261	1	39.43	0	171025_#1_WildType_3uL_01.raw
	LLTQHENIKNEIDNYEEDYQK		Q62261	1	39.37	1	171025_#1_WildType_3uL_03.raw
	DALLLWcQMK	C7(Carbamidomethyl)	Q62261	1	39.36	0	171025_#1_WildType_3uL_02.raw
	VLDNAIETEK		Q62261	1	39.29	0	171025_#1_WildType_3uL_01.raw
	MHTTFEHDIQALGTQVR		Q62261	1	39.28	0	171025_#3_Hetero_3uL_01.raw
	DGMAFNALIHK		Q62261	1	39.27	0	171025_#3_Hetero_3uL_03.raw
	FFWEMAEEEGWIR		Q62261	1	39.26	0	171025_#3_Hetero_3uL_03.raw
	LLEVLSGER		Q62261	1	39.19	0	171025_#3_Hetero_3uL_03.raw
	LLTQHENIKNEIDNYEEDYQK		Q62261	1	39.08	1	171025_#3_Hetero_3uL_03.raw
	EGMQLISEKPETEAVVK		Q62261	1	39.03	0	171025_#3_Hetero_3uL_03.raw
	ETWLSENQR		Q62261	1	38.99	0	171025_#1_WildType_3uL_01.raw
	QNLLSQSHAYQQFLR		Q62261	1	38.99	0	171025_#1_WildType_3uL_03.raw
	IDDIFER		Q62261	1	38.94	0	171025_#1_WildType_3uL_02.raw
	VDTVNNMADELINSGHSDAATIAEWK		Q62261	1	38.92	0	171025_#3_Hetero_3uL_02.raw
	IDDIFER		Q62261	1	38.86	0	171025_#1_WildType_3uL_01.raw
	KHEAIETDIAAYEER		Q62261	1	38.82	1	171025_#1_WildType_3uL_02.raw
	LILEVHQFSR		Q62261	1	38.77	0	171025_#3_Hetero_3uL_02.raw
	WDVDDWDNENSSAR		Q62261	1	38.69	0	171025_#3_Hetero_3uL_03.raw
	FESLEPEMNNQASR		Q62261	1	38.67	0	171025_#3_Hetero_3uL_03.raw
	DGMAFNALIHK		Q62261	1	38.63	0	171025_#3_Hetero_3uL_01.raw
	LQALDTGWNELHK		Q62261	1	38.59	0	171025_#1_WildType_3uL_01.raw
	QQMLENQMEVR		Q62261	1	38.5	0	171025_#1_WildType_3uL_01.raw
	VIESTQDLGNDLAGVMALQR		Q62261	1	38.42	0	171025_#3_Hetero_3uL_02.raw
	DALLLWcQMK	C7(Carbamidomethyl)	Q62261	1	38.37	0	171025_#1_WildType_3uL_03.raw
	SWHNVYcVINNQEMGFYK	C7(Carbamidomethyl)	Q62261	1	38.26	0	171025_#3_Hetero_3uL_02.raw
	AQTLPTSVVTITSESSPGK		Q62261	1	38.2	0	171025_#1_WildType_3uL_02.raw
	LLDPEDISVDHPDEK		Q62261	1	38.09	0	171025_#1_WildType_3uL_03.raw
	QLWGLLIEETEKR		Q62261	1	38.06	1	171025_#1_WildType_3uL_03.raw
	DGMAFNALIHK		Q62261	1	38.04	0	171025_#1_WildType_3uL_02.raw
	ITDLYTDLRDGR		Q62261	1	37.99	1	171025_#1_WildType_3uL_02.raw
	LLTQHENIKNEIDNYEEDYQK		Q62261	1	37.97	1	171025_#1_WildType_3uL_01.raw
	DALLLWcQMK	C7(Carbamidomethyl)	Q62261	1	37.83	0	171025_#3_Hetero_3uL_01.raw
	IDDIFER		Q62261	1	37.81	0	171025_#3_Hetero_3uL_01.raw
	EAEKLESEHPDQAQAILSR		Q62261	1	37.74	1	171025_#1_WildType_3uL_02.raw
	IVSSNDVGHDEYSTQSLVK		Q62261	1	37.64	0	171025_#3_Hetero_3uL_01.raw
	SAASGIPYHSEVPVSLK		Q62261	1	37.56	0	171025_#3_Hetero_3uL_02.raw
	EAIcEVALDYK	C4(Carbamidomethyl)	Q62261	1	37.54	0	171025_#1_WildType_3uL_01.raw
	AQQYYFDAAEAEAWMSEQELYMMSEEK		Q62261	1	37.39	0	171025_#1_WildType_3uL_02.raw
	LEMNLGLQK		Q62261	1	37.37	0	171025_#1_WildType_3uL_03.raw
	SNAHYNLQNAFNLAEQHLGLTK		Q62261	1	37.16	0	171025_#1_WildType_3uL_01.raw
	KHEAIETDIAAYEER		Q62261	1	37.14	1	171025_#1_WildType_3uL_01.raw
	SAASGIPYHSEVPVSLK		Q62261	1	37.09	0	171025_#1_WildType_3uL_02.raw
	FATDGEGYKPcDPQVIR	C11(Carbamidomethyl)	Q62261	1	37.04	0	171025_#3_Hetero_3uL_01.raw
	TQILAASYELHK		Q62261	1	36.97	0	171025_#3_Hetero_3uL_03.raw
	EAASELLMR		Q62261	1	36.91	0	171025_#1_WildType_3uL_01.raw
	VLLLSQDYGK		Q62261	1	36.87	0	171025_#3_Hetero_3uL_03.raw
	TQILAASYELHK		Q62261	1	36.77	0	171025_#3_Hetero_3uL_01.raw
	LQALDTGWNELHK		Q62261	1	36.7	0	171025_#3_Hetero_3uL_03.raw
	QNLLSQSHAYQQFLR		Q62261	1	36.68	0	171025_#3_Hetero_3uL_01.raw
	LVSQDNFGFDLPAVEAATK		Q62261	1	36.56	0	171025_#3_Hetero_3uL_01.raw
	FESLEPEMNNQASR		Q62261	1	36.52	0	171025_#3_Hetero_3uL_02.raw
	TQILAASYELHK		Q62261	1	36.46	0	171025_#3_Hetero_3uL_01.raw
	FANSLVGVQQQLQAFNTYR		Q62261	1	36.45	0	171025_#3_Hetero_3uL_02.raw
	QLWGLLIEETEKR		Q62261	1	36.44	1	171025_#1_WildType_3uL_03.raw
	DLMLWMEDVIR		Q62261	1	36.44	0	171025_#3_Hetero_3uL_03.raw
	VAHMEFcYQELcQLAAER	C7(Carbamidomethyl); C12(Carbamidomethyl)	Q62261	1	36.42	0	171025_#3_Hetero_3uL_01.raw
	VAHMEFcYQELcQLAAER	C7(Carbamidomethyl); C12(Carbamidomethyl)	Q62261	1	36.4	0	171025_#3_Hetero_3uL_03.raw
	ENEVLEAWK		Q62261	1	36.33	0	171025_#3_Hetero_3uL_01.raw
	FESLEPEMNNQASR		Q62261	1	36.31	0	171025_#1_WildType_3uL_01.raw
	QNLLSQSHAYQQFLR		Q62261	1	36.27	0	171025_#3_Hetero_3uL_02.raw
	DALLSALSIQNYHLEcNETK	C16(Carbamidomethyl)	Q62261	1	36.13	0	171025_#1_WildType_3uL_03.raw
	VAHMEFcYQELcQLAAER	C7(Carbamidomethyl); C12(Carbamidomethyl)	Q62261	1	36.08	0	171025_#1_WildType_3uL_03.raw
	SALPAQSAATLPAR		Q62261	1	36.06	0	171025_#3_Hetero_3uL_03.raw
	AQTLPTSVVTITSESSPGKR		Q62261	1	36.01	1	171025_#1_WildType_3uL_01.raw
	LEMNLGLQK		Q62261	1	35.92	0	171025_#1_WildType_3uL_02.raw
	FmELLEPLSER	M2(Oxidation)	Q62261	1	35.81	0	171025_#1_WildType_3uL_03.raw
	LQALDTGWNELHK		Q62261	1	35.78	0	171025_#1_WildType_3uL_03.raw
	AQQYYFDAAEAEAWMSEQELYMMSEEK		Q62261	1	35.75	0	171025_#3_Hetero_3uL_01.raw
	EAASELLMR		Q62261	1	35.71	0	171025_#1_WildType_3uL_03.raw
	LWEYLLELLR		Q62261	1	35.7	0	171025_#3_Hetero_3uL_01.raw
	KHEAIETDIAAYEER		Q62261	1	35.58	1	171025_#1_WildType_3uL_03.raw
	ENEVLEAWK		Q62261	1	35.56	0	171025_#1_WildType_3uL_01.raw
	DGMAFNALIHK		Q62261	1	35.41	0	171025_#1_WildType_3uL_02.raw
	DGMAFNALIHK		Q62261	1	35.4	0	171025_#3_Hetero_3uL_01.raw
	FATDGEGYKPcDPQVIR	C11(Carbamidomethyl)	Q62261	1	35.3	0	171025_#3_Hetero_3uL_02.raw
	LQALDTGWNELHK		Q62261	1	35.25	0	171025_#3_Hetero_3uL_03.raw
	EGMQLISEKPETEAVVK		Q62261	1	35.24	0	171025_#1_WildType_3uL_02.raw
	TQILAASYELHK		Q62261	1	35.16	0	171025_#1_WildType_3uL_01.raw
	TQILAASYELHK		Q62261	1	35.01	0	171025_#3_Hetero_3uL_02.raw
	DGMAFNALIHK		Q62261	1	35	0	171025_#1_WildType_3uL_01.raw
	KHEAIETDIAAYEER		Q62261	1	35	1	171025_#1_WildType_3uL_01.raw
	EAEKLESEHPDQAQAILSR		Q62261	1	34.96	1	171025_#1_WildType_3uL_03.raw
	EIEELQSQAQALSQEGK		Q62261	1	34.92	0	171025_#3_Hetero_3uL_02.raw
	AQTLPTSVVTITSESSPGKR		Q62261	1	34.92	1	171025_#3_Hetero_3uL_01.raw
	LQALDTGWNELHK		Q62261	1	34.87	0	171025_#1_WildType_3uL_01.raw
	SWHNVYcVINNQEMGFYK	C7(Carbamidomethyl)	Q62261	1	34.86	0	171025_#1_WildType_3uL_03.raw
	HQILEQAVEDYAETVHQLSK		Q62261	1	34.84	0	171025_#2_Homo_3uL_02.raw
	ITDLYTDLRDGR		Q62261	1	34.8	1	171025_#1_WildType_3uL_03.raw
	HQILEQAVEDYAETVHQLSK		Q62261	1	34.8	0	171025_#2_Homo_3uL_01.raw
	WDVDDWDNENSSAR		Q62261	1	34.8	0	171025_#3_Hetero_3uL_03.raw
	TKVIESTQDLGNDLAGVMALQR		Q62261	1	34.72	1	171025_#1_WildType_3uL_01.raw
	DGMAFNALIHK		Q62261	1	34.55	0	171025_#3_Hetero_3uL_03.raw
	KHEAIETDIAAYEER		Q62261	1	34.54	1	171025_#3_Hetero_3uL_03.raw
	QLWGLLIEETEKR		Q62261	1	34.53	1	171025_#1_WildType_3uL_02.raw
	TKVIESTQDLGNDLAGVMALQR		Q62261	1	34.47	1	171025_#1_WildType_3uL_03.raw
	EGMQLISEKPETEAVVK		Q62261	1	34.4	0	171025_#3_Hetero_3uL_03.raw
	KQALQDTLALYK		Q62261	1	34.37	1	171025_#1_WildType_3uL_02.raw
	QLWGLLIEETEKR		Q62261	1	34.37	1	171025_#3_Hetero_3uL_01.raw
	KQALQDTLALYK		Q62261	1	34.34	1	171025_#1_WildType_3uL_02.raw
	MPLATSTDHGHNLQTVQLLIK		Q62261	1	34.34	0	171025_#3_Hetero_3uL_01.raw
	HLLGVEDLLQK		Q62261	1	34.32	0	171025_#3_Hetero_3uL_01.raw
	ALVADSHPESER		Q62261	1	34.15	0	171025_#1_WildType_3uL_02.raw
	EGMQLISEKPETEAVVK		Q62261	1	34.13	0	171025_#1_WildType_3uL_03.raw
	TQILAASYELHK		Q62261	1	34.07	0	171025_#1_WildType_3uL_02.raw
	VLLLSQDYGK		Q62261	1	34.02	0	171025_#3_Hetero_3uL_02.raw
	MPLATSTDHGHNLQTVQLLIK		Q62261	1	33.98	0	171025_#3_Hetero_3uL_02.raw
	TKVIESTQDLGNDLAGVMALQR		Q62261	1	33.96	1	171025_#1_WildType_3uL_02.raw
	LQALDTGWNELHK		Q62261	1	33.87	0	171025_#1_WildType_3uL_02.raw
	HLLGVEDLLQK		Q62261	1	33.86	0	171025_#1_WildType_3uL_02.raw
	DGLNEAWADLLELIDTR		Q62261	1	33.62	0	171025_#3_Hetero_3uL_01.raw
	QALQDTLALYK		Q62261	1	33.53	0	171025_#3_Hetero_3uL_01.raw
	VDTVNNMADELINSGHSDAATIAEWK		Q62261	1	33.32	0	171025_#1_WildType_3uL_03.raw
	IDDIFER		Q62261	1	33.1	0	171025_#1_WildType_3uL_03.raw
	DGMAFNALIHK		Q62261	1	33.04	0	171025_#3_Hetero_3uL_02.raw
	ENEVLEAWK		Q62261	1	33.02	0	171025_#3_Hetero_3uL_03.raw
	QLWGLLIEETEKR		Q62261	1	32.94	1	171025_#3_Hetero_3uL_03.raw
	AQQYYFDAAEAEAWMSEQELYMMSEEK		Q62261	1	32.77	0	171025_#3_Hetero_3uL_02.raw
	TQILAASYELHK		Q62261	1	32.76	0	171025_#1_WildType_3uL_01.raw
	VLLLSQDYGK		Q62261	1	32.74	0	171025_#1_WildType_3uL_01.raw
	TQILAASYELHK		Q62261	1	32.68	0	171025_#1_WildType_3uL_02.raw
	DGMAFNALIHK		Q62261	1	32.67	0	171025_#1_WildType_3uL_03.raw
	TQILAASYELHK		Q62261	1	32.64	0	171025_#3_Hetero_3uL_03.raw
	EVVAGSHELGQDYEHVTMLQER		Q62261	1	32.57	0	171025_#3_Hetero_3uL_02.raw
	KQEDFMTTMDANEEK		Q62261	1	32.46	1	171025_#1_WildType_3uL_01.raw
	EAEKLESEHPDQAQAILSR		Q62261	1	32.41	1	171025_#1_WildType_3uL_02.raw
	LESEHPDQAQAILSR		Q62261	1	32.37	0	171025_#1_WildType_3uL_01.raw
	VQAVVAVAR		Q62261	1	32.35	0	171025_#1_WildType_3uL_02.raw
	SAASGIPYHSEVPVSLK		Q62261	1	32.28	0	171025_#3_Hetero_3uL_01.raw
	KQALQDTLALYK		Q62261	1	32.27	1	171025_#1_WildType_3uL_03.raw
	LQQFLR		Q62261	1	32.26	0	171025_#1_WildType_3uL_03.raw
	ETWLSENQR		Q62261	1	32.22	0	171025_#3_Hetero_3uL_03.raw
	FATDGEGYKPcDPQVIR	C11(Carbamidomethyl)	Q62261	1	32.18	0	171025_#3_Hetero_3uL_01.raw
	QLWGLLIEETEKR		Q62261	1	32.17	1	171025_#1_WildType_3uL_02.raw
	QNLLSQSHAYQQFLR		Q62261	1	32.17	0	171025_#3_Hetero_3uL_03.raw
	HLLGVEDLLQK		Q62261	1	31.96	0	171025_#1_WildType_3uL_03.raw
	LILEVHQFSR		Q62261	1	31.91	0	171025_#1_WildType_3uL_03.raw
	VAHMEFcYQELcQLAAER	C7(Carbamidomethyl); C12(Carbamidomethyl)	Q62261	1	31.8	0	171025_#3_Hetero_3uL_03.raw
	LQQFLR		Q62261	1	31.79	0	171025_#3_Hetero_3uL_02.raw
	QLWGLLIEETEKR		Q62261	1	31.79	1	171025_#3_Hetero_3uL_03.raw
	KQEDFMTTMDANEEK		Q62261	1	31.75	1	171025_#3_Hetero_3uL_01.raw
	DGMAFNALIHK		Q62261	1	31.73	0	171025_#3_Hetero_3uL_01.raw
	ENEVLEAWK		Q62261	1	31.62	0	171025_#1_WildType_3uL_02.raw
	LQALDTGWNELHK		Q62261	1	31.58	0	171025_#1_WildType_3uL_01.raw
	SWHNVYcVINNQEMGFYK	C7(Carbamidomethyl)	Q62261	1	31.51	0	171025_#1_WildType_3uL_02.raw
	TAGYPNVNIHNFTTSWR		Q62261	1	31.48	0	171025_#1_WildType_3uL_03.raw
	DMGEMVTQGQTDAQYMFLR		Q62261	1	31.48	0	171025_#3_Hetero_3uL_02.raw
	LQQFLR		Q62261	1	31.11	0	171025_#1_WildType_3uL_02.raw
	ILSSDDYGKDLTSVMR		Q62261	1	31.11	1	171025_#3_Hetero_3uL_02.raw
	LQQFLR		Q62261	1	31.08	0	171025_#1_WildType_3uL_01.raw
	LQQFLR		Q62261	1	30.97	0	171025_#1_WildType_3uL_02.raw
	KQEDFMTTMDANEEK		Q62261	1	30.97	1	171025_#1_WildType_3uL_02.raw
	LQALDTGWNELHK		Q62261	1	30.87	0	171025_#3_Hetero_3uL_01.raw
	FmELLEPLSER	M2(Oxidation)	Q62261	1	30.86	0	171025_#1_WildType_3uL_02.raw
	QQMLENQMEVR		Q62261	1	30.84	0	171025_#3_Hetero_3uL_01.raw
	ETWLSENQR		Q62261	1	30.77	0	171025_#1_WildType_3uL_01.raw
	TQILAASYELHK		Q62261	1	30.59	0	171025_#3_Hetero_3uL_02.raw
	EAASELLMR		Q62261	1	30.53	0	171025_#1_WildType_3uL_02.raw
	EAIcEVALDYKK	C4(Carbamidomethyl)	Q62261	1	30.44	1	171025_#1_WildType_3uL_03.raw
	LQALDTGWNELHK		Q62261	1	30.4	0	171025_#3_Hetero_3uL_02.raw
	SAASGIPYHSEVPVSLK		Q62261	1	30.4	0	171025_#3_Hetero_3uL_02.raw
	KQALQDTLALYK		Q62261	1	30.28	1	171025_#1_WildType_3uL_01.raw
	ETWLSENQR		Q62261	1	30.25	0	171025_#3_Hetero_3uL_03.raw
	SAASGIPYHSEVPVSLK		Q62261	1	30.19	0	171025_#1_WildType_3uL_01.raw
	SAASGIPYHSEVPVSLK		Q62261	1	30.15	0	171025_#1_WildType_3uL_02.raw
	ILSSDDYGKDLTSVMR		Q62261	1	30.12	1	171025_#3_Hetero_3uL_03.raw
	EAEKLESEHPDQAQAILSR		Q62261	1	30.11	1	171025_#1_WildType_3uL_03.raw
	SWHNVYcVINNQEMGFYK	C7(Carbamidomethyl)	Q62261	1	29.93	0	171025_#3_Hetero_3uL_01.raw
	IDDIFER		Q62261	1	29.9	0	171025_#3_Hetero_3uL_03.raw
	LQQFLR		Q62261	1	29.86	0	171025_#1_WildType_3uL_01.raw
	QLWGLLIEETEKR		Q62261	1	29.83	1	171025_#3_Hetero_3uL_01.raw
	SAASGIPYHSEVPVSLK		Q62261	1	29.81	0	171025_#1_WildType_3uL_03.raw
	QLWGLLIEETEKR		Q62261	1	29.72	1	171025_#3_Hetero_3uL_02.raw
	ILSSDDYGKDLTSVMR		Q62261	1	29.61	1	171025_#3_Hetero_3uL_03.raw
	KQALQDTLALYK		Q62261	1	29.55	1	171025_#1_WildType_3uL_03.raw
	ILSSDDYGKDLTSVMR		Q62261	1	29.5	1	171025_#1_WildType_3uL_03.raw
	GNLEVLLFTIQSK		Q62261	1	29.46	0	171025_#1_WildType_3uL_01.raw
	EGMQLISEKPETEAVVK		Q62261	1	29.44	0	171025_#3_Hetero_3uL_02.raw
	LILEVHQFSR		Q62261	1	29.39	0	171025_#1_WildType_3uL_01.raw
	QALQDTLALYK		Q62261	1	29.31	0	171025_#1_WildType_3uL_03.raw
	EGMQLISEKPETEAVVK		Q62261	1	29.3	0	171025_#1_WildType_3uL_01.raw
	LQALDTGWNELHK		Q62261	1	29.28	0	171025_#1_WildType_3uL_02.raw
	ITDLYTDLRDGR		Q62261	1	28.81	1	171025_#1_WildType_3uL_02.raw
	LEMNLGLQK		Q62261	1	28.74	0	171025_#1_WildType_3uL_01.raw
	DGMAFNALIHK		Q62261	1	28.73	0	171025_#1_WildType_3uL_03.raw
	LESEHPDQAQAILSR		Q62261	1	28.69	0	171025_#1_WildType_3uL_03.raw
	SAASGIPYHSEVPVSLK		Q62261	1	28.56	0	171025_#1_WildType_3uL_03.raw
	LILEVHQFSR		Q62261	1	28.49	0	171025_#1_WildType_3uL_02.raw
	DVSSVELLMNNHQGIK		Q62261	1	28.46	0	171025_#1_WildType_3uL_01.raw
	LQQFLR		Q62261	1	28.45	0	171025_#1_WildType_3uL_03.raw
	LLDPEDISVDHPDEK		Q62261	1	28.45	0	171025_#1_WildType_3uL_02.raw
	ILSSDDYGKDLTSVMR		Q62261	1	28.42	1	171025_#3_Hetero_3uL_01.raw
	EGMQLISEKPETEAVVK		Q62261	1	28.37	0	171025_#1_WildType_3uL_03.raw
	TQILAASYELHK		Q62261	1	28.25	0	171025_#3_Hetero_3uL_01.raw
	EAEKLESEHPDQAQAILSR		Q62261	1	28.25	1	171025_#3_Hetero_3uL_03.raw
	ETWLSENQR		Q62261	1	28.23	0	171025_#3_Hetero_3uL_02.raw
	LLTQHENIKNEIDNYEEDYQK		Q62261	1	28.23	1	171025_#3_Hetero_3uL_02.raw
	LILEVHQFSR		Q62261	1	28.16	0	171025_#3_Hetero_3uL_03.raw
	FESLEPEMNNQASR		Q62261	1	28.09	0	171025_#3_Hetero_3uL_03.raw
	QLWGLLIEETEKR		Q62261	1	27.9	1	171025_#1_WildType_3uL_01.raw
	AQTLPTSVVTITSESSPGK		Q62261	1	27.82	0	171025_#3_Hetero_3uL_03.raw
	LQALDTGWNELHK		Q62261	1	27.58	0	171025_#3_Hetero_3uL_02.raw
	FLQDcQELSLWINEK	C5(Carbamidomethyl)	Q62261	1	27.57	0	171025_#3_Hetero_3uL_01.raw
	EGMQLISEKPETEAVVK		Q62261	1	27.27	0	171025_#1_WildType_3uL_02.raw
	LQQFLR		Q62261	1	27.21	0	171025_#3_Hetero_3uL_03.raw
	SLLDAcEGR	C6(Carbamidomethyl)	Q62261	1	27.14	0	171025_#1_WildType_3uL_01.raw
	AQQYYFDAAEAEAWMSEQELYMMSEEK		Q62261	1	27.08	0	171025_#3_Hetero_3uL_03.raw
	KQEDFMTTMDANEEK		Q62261	1	26.75	1	171025_#3_Hetero_3uL_03.raw
	LVSQDNFGFDLPAVEAATK		Q62261	1	26.44	0	171025_#3_Hetero_3uL_02.raw
	SAASGIPYHSEVPVSLK		Q62261	1	26.39	0	171025_#1_WildType_3uL_01.raw
	AQTLPTSVVTITSESSPGKR		Q62261	1	26.37	1	171025_#1_WildType_3uL_03.raw
	HEAIETDIAAYEER		Q62261	1	26.29	0	171025_#1_WildType_3uL_03.raw
	LLDPEDISVDHPDEK		Q62261	1	26.06	0	171025_#1_WildType_3uL_01.raw
	DVSSVELLMNNHQGIK		Q62261	1	26.06	0	171025_#1_WildType_3uL_02.raw
	ITDLYTDLRDGR		Q62261	1	26.03	1	171025_#1_WildType_3uL_03.raw
	SAASGIPYHSEVPVSLK		Q62261	1	25.9	0	171025_#3_Hetero_3uL_03.raw
	TAGYPNVNIHNFTTSWR		Q62261	1	25.83	0	171025_#1_WildType_3uL_01.raw
	SALPAQSAATLPAR		Q62261	1	25.74	0	171025_#2_Homo_3uL_03.raw
	LILEVHQFSR		Q62261	1	25.74	0	171025_#3_Hetero_3uL_02.raw
	MHTTFEHDIQALGTQVR		Q62261	1	25.65	0	171025_#3_Hetero_3uL_01.raw
	DGMAFNALIHK		Q62261	1	25.63	0	171025_#3_Hetero_3uL_02.raw
	SLLDAcEGR	C6(Carbamidomethyl)	Q62261	1	25.6	0	171025_#1_WildType_3uL_03.raw
	SAASGIPYHSEVPVSLK		Q62261	1	25.54	0	171025_#1_WildType_3uL_03.raw
	SAASGIPYHSEVPVSLK		Q62261	1	25.47	0	171025_#3_Hetero_3uL_03.raw
	SALPAQSAATLPAR		Q62261	1	25.4	0	171025_#1_WildType_3uL_02.raw
	VQAVVAVAR		Q62261	1	25.36	0	171025_#3_Hetero_3uL_01.raw
	LLDPEDISVDHPDEK		Q62261	1	25.31	0	171025_#1_WildType_3uL_02.raw
	KQEDFMTTMDANEEK		Q62261	1	25.18	1	171025_#3_Hetero_3uL_02.raw
	DVSSVELLMNNHQGIK		Q62261	1	25.14	0	171025_#1_WildType_3uL_03.raw
	TAGYPNVNIHNFTTSWR		Q62261	1	25.14	0	171025_#3_Hetero_3uL_01.raw
	ITDLYTDLRDGR		Q62261	1	24.98	1	171025_#1_WildType_3uL_01.raw
	MPLATSTDHGHNLQTVQLLIK		Q62261	1	24.91	0	171025_#3_Hetero_3uL_03.raw
	IDDIFER		Q62261	1	24.87	0	171025_#1_WildType_3uL_03.raw
	AQQYYFDAAEAEAWMSEQELYMMSEEK		Q62261	1	24.83	0	171025_#1_WildType_3uL_03.raw
	EAIcEVALDYKK	C4(Carbamidomethyl)	Q62261	1	24.77	1	171025_#3_Hetero_3uL_03.raw
	SIITYVVTYYHYFSK		Q62261	1	24.61	0	171025_#1_WildType_3uL_01.raw
	EVVAGSHELGQDYEHVTMLQER		Q62261	1	24.56	0	171025_#1_WildType_3uL_01.raw
	VDTVNNMADELINSGHSDAATIAEWK		Q62261	1	24.36	0	171025_#3_Hetero_3uL_01.raw
	FESLEPEMNNQASR		Q62261	1	24.34	0	171025_#3_Hetero_3uL_02.raw
	IDDIFER		Q62261	1	24.3	0	171025_#1_WildType_3uL_02.raw
	EAIcEVALDYKK	C4(Carbamidomethyl)	Q62261	1	24.27	1	171025_#3_Hetero_3uL_02.raw
	EAIcEVALDYK	C4(Carbamidomethyl)	Q62261	1	24.16	0	171025_#3_Hetero_3uL_01.raw
	VIESTQDLGNDLAGVMALQR		Q62261	1	24.11	0	171025_#3_Hetero_3uL_01.raw
	LILEVHQFSR		Q62261	1	24.08	0	171025_#3_Hetero_3uL_01.raw
	EGMQLISEKPETEAVVK		Q62261	1	24.01	0	171025_#3_Hetero_3uL_01.raw
	FQIQDISVETEDNKEK		Q62261	1	23.96	1	171025_#1_WildType_3uL_03.raw
	LILEVHQFSR		Q62261	1	23.95	0	171025_#1_WildType_3uL_03.raw
	ENEVLEAWK		Q62261	1	23.9	0	171025_#3_Hetero_3uL_02.raw
	IDDIFER		Q62261	1	23.87	0	171025_#3_Hetero_3uL_03.raw
	VLLLSQDYGK		Q62261	1	23.87	0	171025_#3_Hetero_3uL_01.raw
	EGMQLISEKPETEAVVK		Q62261	1	23.78	0	171025_#1_WildType_3uL_03.raw
	TQILAASYELHK		Q62261	1	23.6	0	171025_#1_WildType_3uL_02.raw
	EIEELQSQAQALSQEGK		Q62261	1	23.48	0	171025_#1_WildType_3uL_02.raw
	DVSSVELLMNNHQGIK		Q62261	1	23.35	0	171025_#3_Hetero_3uL_01.raw
	IVSSNDVGHDEYSTQSLVK		Q62261	1	23.32	0	171025_#2_Homo_3uL_02.raw
	LESEHPDQAQAILSR		Q62261	1	23.28	0	171025_#3_Hetero_3uL_01.raw
	LILEVHQFSR		Q62261	1	23.21	0	171025_#1_WildType_3uL_02.raw
	SALPAQSAATLPAR		Q62261	1	23.1	0	171025_#2_Homo_3uL_01.raw
	EGEDMIAEEHFGSEK		Q62261	1	23.04	0	171025_#1_WildType_3uL_03.raw
	LEMNLGLQK		Q62261	1	22.84	0	171025_#1_WildType_3uL_01.raw
	EGMQLISEKPETEAVVK		Q62261	1	22.84	0	171025_#3_Hetero_3uL_02.raw
	SAASGIPYHSEVPVSLK		Q62261	1	22.7	0	171025_#3_Hetero_3uL_01.raw
	DGMAFNALIHK		Q62261	1	22.63	0	171025_#1_WildType_3uL_01.raw
	DVSSVELLMNNHQGIK		Q62261	1	22.53	0	171025_#1_WildType_3uL_01.raw
	HLLGVEDLLQK		Q62261	1	22.47	0	171025_#3_Hetero_3uL_03.raw
	QLWGLLIEETEKR		Q62261	1	22.45	1	171025_#3_Hetero_3uL_02.raw
	ILSSDDYGKDLTSVMR		Q62261	1	22.44	1	171025_#3_Hetero_3uL_02.raw
	EGMQLISEKPETEAVVK		Q62261	1	22.23	0	171025_#1_WildType_3uL_03.raw
	AQQYYFDAAEAEAWMSEQELYMMSEEK		Q62261	1	22.21	0	171025_#3_Hetero_3uL_02.raw
	SAASGIPYHSEVPVSLK		Q62261	1	22.13	0	171025_#1_WildType_3uL_03.raw
	TQILAASYELHK		Q62261	1	22.13	0	171025_#3_Hetero_3uL_03.raw
	LESEHPDQAQAILSR		Q62261	1	22.12	0	171025_#1_WildType_3uL_01.raw
	LQQFLR		Q62261	1	22.11	0	171025_#3_Hetero_3uL_03.raw
	EIQGHQPR		Q62261	1	22.1	0	171025_#1_WildType_3uL_03.raw
	HQILEQAVEDYAETVHQLSK		Q62261	1	22.04	0	171025_#2_Homo_3uL_03.raw
	EGEDMIAEEHFGSEK		Q62261	1	21.88	0	171025_#1_WildType_3uL_03.raw
	SALPAQSAATLPAR		Q62261	1	21.71	0	171025_#3_Hetero_3uL_01.raw
	TAGYPNVNIHNFTTSWR		Q62261	1	21.56	0	171025_#3_Hetero_3uL_03.raw
	LLTQHENIKNEIDNYEEDYQK		Q62261	1	21.48	1	171025_#3_Hetero_3uL_01.raw
	DMGEMVTQGQTDAQYMFLR		Q62261	1	21.39	0	171025_#1_WildType_3uL_03.raw
	ITDLYTDLRDGR		Q62261	1	21.36	1	171025_#3_Hetero_3uL_01.raw
	LILEVHQFSR		Q62261	1	21.35	0	171025_#1_WildType_3uL_01.raw
	DVSSVELLMNNHQGIK		Q62261	1	21.35	0	171025_#3_Hetero_3uL_03.raw
	KQALQDTLALYK		Q62261	1	21.33	1	171025_#1_WildType_3uL_01.raw
	MPLATSTDHGHNLQTVQLLIK		Q62261	1	21.16	0	171025_#3_Hetero_3uL_01.raw
	FQIQDISVETEDNKEK		Q62261	1	21.11	1	171025_#1_WildType_3uL_02.raw
	LILEVHQFSR		Q62261	1	21.11	0	171025_#3_Hetero_3uL_02.raw
	KHEAIETDIAAYEER		Q62261	1	20.98	1	171025_#1_WildType_3uL_01.raw
	TAGYPNVNIHNFTTSWR		Q62261	1	20.97	0	171025_#1_WildType_3uL_01.raw
	AQTLPTSVVTITSESSPGKR		Q62261	1	20.91	1	171025_#1_WildType_3uL_02.raw
	LILEVHQFSR		Q62261	1	20.86	0	171025_#3_Hetero_3uL_03.raw
	ENEVLEAWK		Q62261	1	20.78	0	171025_#1_WildType_3uL_03.raw
	VLDNAIETEK		Q62261	1	20.66	0	171025_#3_Hetero_3uL_01.raw
	TKVIESTQDLGNDLAGVMALQR		Q62261	1	20.27	1	171025_#3_Hetero_3uL_02.raw
	EQWANLEQLSAIR		Q62261	1	20.1	0	171025_#3_Hetero_3uL_01.raw
	KQALQDTLALYK		Q62261	1	20.03	1	171025_#3_Hetero_3uL_01.raw
	LQQFLR		Q62261	1	19.91	0	171025_#3_Hetero_3uL_01.raw
	KQEDFMTTMDANEEK		Q62261	1	19.9	1	171025_#1_WildType_3uL_02.raw
	KQEDFMTTMDANEEK		Q62261	1	19.86	1	171025_#1_WildType_3uL_03.raw
	FESLEPEMNNQASR		Q62261	1	19.72	0	171025_#3_Hetero_3uL_01.raw
	LLDPEDISVDHPDEK		Q62261	1	19.51	0	171025_#3_Hetero_3uL_01.raw
	EGEDMIAEEHFGSEK		Q62261	1	19.44	0	171025_#1_WildType_3uL_01.raw
	LLDPEDISVDHPDEK		Q62261	1	19	0	171025_#3_Hetero_3uL_02.raw
	LEMNLGLQK		Q62261	1	18.94	0	171025_#3_Hetero_3uL_01.raw
	ENEVLEAWK		Q62261	1	18.76	0	171025_#3_Hetero_3uL_02.raw
	SIITYVVTYYHYFSK		Q62261	1	18.66	0	171025_#1_WildType_3uL_02.raw
	KQEDFMTTMDANEEK		Q62261	1	18.59	1	171025_#3_Hetero_3uL_02.raw
	KQALQDTLALYK		Q62261	1	18.49	1	171025_#1_WildType_3uL_02.raw
	LEMNLGLQK		Q62261	1	18.45	0	171025_#1_WildType_3uL_03.raw
	DGmAFNALIHK	M3(Oxidation)	Q62261	1	18.42	0	171025_#1_WildType_3uL_03.raw
	LESEHPDQAQAILSR		Q62261	1	18.25	0	171025_#1_WildType_3uL_03.raw
	EGMQLISEKPETEAVVK		Q62261	1	18.25	0	171025_#1_WildType_3uL_02.raw
	SIITYVVTYYHYFSK		Q62261	1	18.12	0	171025_#1_WildType_3uL_03.raw
	LESEHPDQAQAILSR		Q62261	1	17.85	0	171025_#3_Hetero_3uL_03.raw
	TAGYPNVNIHNFTTSWR		Q62261	1	17.81	0	171025_#1_WildType_3uL_02.raw
	SAASGIPYHSEVPVSLK		Q62261	1	17.8	0	171025_#2_Homo_3uL_01.raw
	EIEELQSQAQALSQEGK		Q62261	1	17.7	0	171025_#3_Hetero_3uL_01.raw
	LEEASLLHQFQADADDIDAWmLDILK	M21(Oxidation)	Q62261	1	17.63	0	171025_#1_WildType_3uL_02.raw
	DVSSVELLMNNHQGIK		Q62261	1	17.57	0	171025_#3_Hetero_3uL_01.raw
	ALQFLK		Q62261	2	17.27	0	171025_#1_WildType_3uL_02.raw
	EGmQLISEKPETEAVVK	M3(Oxidation)	Q62261	1	17.19	0	171025_#1_WildType_3uL_03.raw
	DVSSVELLMNNHQGIK		Q62261	1	17.14	0	171025_#1_WildType_3uL_03.raw
	ENEVLEAWK		Q62261	1	17.12	0	171025_#1_WildType_3uL_01.raw
	KQEDFMTTMDANEEK		Q62261	1	17.01	1	171025_#3_Hetero_3uL_03.raw
	EGMQLISEKPETEAVVK		Q62261	1	16.63	0	171025_#2_Homo_3uL_03.raw
	SLLDAcEGR	C6(Carbamidomethyl)	Q62261	1	16.22	0	171025_#1_WildType_3uL_03.raw
	DALLLWcQMK	C7(Carbamidomethyl)	Q62261	1	16.15	0	171025_#3_Hetero_3uL_01.raw
	LLDPEDISVDHPDEK		Q62261	1	15.96	0	171025_#3_Hetero_3uL_03.raw
	DVSSVELLMNNHQGIK		Q62261	1	15.94	0	171025_#1_WildType_3uL_02.raw
	LLDPEDISVDHPDEK		Q62261	1	15.81	0	171025_#3_Hetero_3uL_03.raw
	AQTLPTSVVTITSESSPGKR		Q62261	1	15.76	1	171025_#3_Hetero_3uL_02.raw
	LESEHPDQAQAILSR		Q62261	1	15.72	0	171025_#1_WildType_3uL_01.raw
	LESEHPDQAQAILSR		Q62261	1	15.5	0	171025_#3_Hetero_3uL_03.raw
	AQTLPTSVVTITSESSPGKR		Q62261	1	15.48	1	171025_#1_WildType_3uL_02.raw
	LQQFLR		Q62261	1	15.48	0	171025_#3_Hetero_3uL_01.raw
	LQQFLR		Q62261	2	15.44	0	171025_#3_Hetero_3uL_02.raw
	DVSSVELLmNNHQGIK	M9(Oxidation)	Q62261	1	15.42	0	171025_#1_WildType_3uL_01.raw
	LEMNLGLQK		Q62261	1	15.42	0	171025_#3_Hetero_3uL_01.raw
	SALPAQSAATLPAR		Q62261	1	15.29	0	171025_#2_Homo_3uL_02.raw
	KQEDFMTTMDANEEK		Q62261	1	15.21	1	171025_#1_WildType_3uL_02.raw
	DGmAFNALIHK	M3(Oxidation)	Q62261	1	15.14	0	171025_#1_WildType_3uL_02.raw
	FMELLEPLSER		Q62261	1	15.14	0	171025_#3_Hetero_3uL_02.raw
	KQEDFMTTMDANEEK		Q62261	1	14.95	1	171025_#1_WildType_3uL_03.raw
	LILEVHQFSR		Q62261	1	14.93	0	171025_#1_WildType_3uL_02.raw
	ITDLYTDLRDGR		Q62261	1	14.91	1	171025_#3_Hetero_3uL_02.raw
	SWHNVYcVINNQEMGFYK	C7(Carbamidomethyl)	Q62261	1	14.79	0	171025_#3_Hetero_3uL_03.raw
	DGmAFNALIHK	M3(Oxidation)	Q62261	1	14.7	0	171025_#1_WildType_3uL_03.raw
	LILEVHQFSR		Q62261	1	14.67	0	171025_#3_Hetero_3uL_01.raw
	AQQYYFDAAEAEAWMSEQELYMMSEEK		Q62261	1	14.57	0	171025_#1_WildType_3uL_02.raw
	FESLEPEMNNQASR		Q62261	1	14.45	0	171025_#1_WildType_3uL_03.raw
	AQTLPTSVVTITSESSPGKR		Q62261	1	14.42	1	171025_#1_WildType_3uL_01.raw
	AQTLPTSVVTITSESSPGKR		Q62261	1	14.24	1	171025_#3_Hetero_3uL_01.raw
	VDTVNNMADELINSGHSDAATIAEWK		Q62261	1	14.17	0	171025_#3_Hetero_3uL_03.raw
	KQEDFMTTMDANEEK		Q62261	1	14.08	1	171025_#3_Hetero_3uL_01.raw
	EGMQLISEKPETEAVVKEK		Q62261	2	14.08	1	171025_#3_Hetero_3uL_02.raw
	SAASGIPYHSEVPVSLK		Q62261	1	13.69	0	171025_#3_Hetero_3uL_02.raw
	TQILAASYELHK		Q62261	1	13.56	0	171025_#3_Hetero_3uL_03.raw
	KQALQDTLALYK		Q62261	1	13.39	1	171025_#1_WildType_3uL_03.raw
	SQNIITDSSSLNAEAIR		Q62261	1	12.8	0	171025_#2_Homo_3uL_03.raw
	DVSSVELLmNNHQGIK	M9(Oxidation)	Q62261	1	12.5	0	171025_#1_WildType_3uL_01.raw
	TQTAIASEDMPNTLTEAEK		Q62261	1	12.4	0	171025_#3_Hetero_3uL_03.raw
	EGEDMIAEEHFGSEK		Q62261	1	12.22	0	171025_#3_Hetero_3uL_03.raw
	FESLEPEMNNQASR		Q62261	1	12.13	0	171025_#2_Homo_3uL_02.raw
	FESLEPEMNNQASR		Q62261	1	12.12	0	171025_#1_WildType_3uL_03.raw
	QQMLENQMEVRK		Q62261	3	12.08	1	171025_#1_WildType_3uL_01.raw
	AQTLPTSVVTITSESSPGKR		Q62261	2	12.03	1	171025_#1_WildType_3uL_01.raw
	DVSSVELLmNNHQGIK	M9(Oxidation)	Q62261	1	11.92	0	171025_#1_WildType_3uL_03.raw
	DGLNEAWADLLELIDTR		Q62261	1	11.92	0	171025_#3_Hetero_3uL_02.raw
	DLTSVMR		Q62261	2	11.8	0	171025_#1_WildType_3uL_01.raw
	FQIQDISVETEDNKEK		Q62261	1	11.72	1	171025_#1_WildType_3uL_01.raw
	AQTLPTSVVTITSESSPGKR		Q62261	1	11.71	1	171025_#3_Hetero_3uL_02.raw
	DLTSVMR		Q62261	6	11.57	0	171025_#3_Hetero_3uL_03.raw
	KQEDFMTTMDANEEK		Q62261	1	11.44	1	171025_#3_Hetero_3uL_02.raw
	ILSSDDYGKDLTSVMR		Q62261	1	11.41	1	171025_#3_Hetero_3uL_01.raw
	ALQFLK		Q62261	5	11.35	0	171025_#1_WildType_3uL_02.raw
	ALQFLK		Q62261	1	11.28	0	171025_#1_WildType_3uL_01.raw
	LEEASLLHQFQADADDIDAWmLDILK	M21(Oxidation)	Q62261	1	11.24	0	171025_#1_WildType_3uL_02.raw
	AQTLPTSVVTITSESSPGKR		Q62261	1	11.21	1	171025_#3_Hetero_3uL_03.raw
	AQQYYFDAAEAEAWMSEQELYMMSEEK		Q62261	1	11.15	0	171025_#1_WildType_3uL_01.raw
	TQTAIASEDMPNTLTEAEK		Q62261	1	11.11	0	171025_#3_Hetero_3uL_03.raw
	ALQFLK		Q62261	1	11.07	0	171025_#1_WildType_3uL_03.raw
	TAGYPNVNIHNFTTSWR		Q62261	1	10.73	0	171025_#1_WildType_3uL_02.raw
	LLDPEDISVDHPDEK		Q62261	1	10.39	0	171025_#1_WildType_3uL_01.raw
	TAGYPNVNIHNFTTSWR		Q62261	1	10.33	0	171025_#1_WildType_3uL_03.raw
	KQALQDTLALYK		Q62261	1	10.17	1	171025_#3_Hetero_3uL_03.raw
	AQTLPTSVVTITSESSPGKR		Q62261	1	10.07	1	171025_#1_WildType_3uL_03.raw
Q8VDD5	Myosin-9 OS=Mus musculus GN=Myh9 PE=1 SV=4 - [MYH9_MOUSE]	226.232	11340.4		7185.04	43.78		38.32	77		62	384		291
	Sequence	Modifications	Protein Group Accessions	Rank	IonScore	# Missed Cleavages	Spectrum File
	TQLEELEDELQATEDAK		Q61879;Q8VDD5	1	145.66	0	171025_#1_WildType_3uL_02.raw
	TQLEELEDELQATEDAK		Q61879;Q8VDD5	1	143.79	0	171025_#1_WildType_3uL_03.raw
	TQLEELEDELQATEDAK		Q61879;Q8VDD5	1	139.63	0	171025_#1_WildType_3uL_01.raw
	LQVELDSVTGLLSQSDSK		Q8VDD5	1	128.63	0	171025_#1_WildType_3uL_03.raw
	TQLEELEDELQATEDAK		Q61879;Q8VDD5	1	126.08	0	171025_#1_WildType_3uL_03.raw
	LQVELDSVTGLLSQSDSK		Q8VDD5	1	125.11	0	171025_#1_WildType_3uL_01.raw
	TQLEELEDELQATEDAK		Q61879;Q8VDD5	1	121.55	0	171025_#1_WildType_3uL_01.raw
	LQVELDSVTGLLSQSDSK		Q8VDD5	1	117.53	0	171025_#1_WildType_3uL_02.raw
	TQLEELEDELQATEDAK		Q61879;Q8VDD5	1	117.22	0	171025_#3_Hetero_3uL_02.raw
	ANLQIDQINTDLNLER		Q8VDD5	1	117.18	0	171025_#1_WildType_3uL_02.raw
	LQVELDSVTGLLSQSDSK		Q8VDD5	1	115.17	0	171025_#3_Hetero_3uL_03.raw
	TQLEELEDELQATEDAK		Q61879;Q8VDD5	1	109.03	0	171025_#3_Hetero_3uL_02.raw
	LQVELDSVTGLLSQSDSK		Q8VDD5	1	108.75	0	171025_#1_WildType_3uL_01.raw
	LQVELDSVTGLLSQSDSK		Q8VDD5	1	107.54	0	171025_#3_Hetero_3uL_01.raw
	LQVELDSVTGLLSQSDSK		Q8VDD5	1	107.47	0	171025_#3_Hetero_3uL_02.raw
	LTEMETMQSQLMAEK		Q8VDD5	1	106.53	0	171025_#1_WildType_3uL_02.raw
	LQVELDSVTGLLSQSDSK		Q8VDD5	1	106.21	0	171025_#1_WildType_3uL_03.raw
	ANLQIDQINTDLNLER		Q8VDD5	1	103.13	0	171025_#1_WildType_3uL_03.raw
	QLLQANPILEAFGNAK		O08638;Q6URW6;Q8VDD5	1	103.08	0	171025_#1_WildType_3uL_01.raw
	LTEMETMQSQLMAEK		Q8VDD5	1	101.77	0	171025_#1_WildType_3uL_01.raw
	IIGLDQVAGMSETALPGAFK		Q8VDD5	1	101.3	0	171025_#1_WildType_3uL_01.raw
	TQLEELEDELQATEDAK		Q61879;Q8VDD5	1	100.62	0	171025_#1_WildType_3uL_02.raw
	QLLQANPILEAFGNAK		O08638;Q6URW6;Q8VDD5	1	99.48	0	171025_#1_WildType_3uL_03.raw
	LTEMETMQSQLMAEK		Q8VDD5	1	98.82	0	171025_#1_WildType_3uL_03.raw
	LQVELDSVTGLLSQSDSK		Q8VDD5	1	98.2	0	171025_#1_WildType_3uL_02.raw
	IIGLDQVAGMSETALPGAFK		Q8VDD5	1	96.94	0	171025_#1_WildType_3uL_01.raw
	IIGLDQVAGMSETALPGAFK		Q8VDD5	1	96.63	0	171025_#1_WildType_3uL_03.raw
	DFSALESQLQDTQELLQEENR		Q8VDD5	1	96.47	0	171025_#1_WildType_3uL_02.raw
	LQVELDSVTGLLSQSDSK		Q8VDD5	1	96.23	0	171025_#3_Hetero_3uL_02.raw
	TQLEELEDELQATEDAK		Q61879;Q8VDD5	1	96.02	0	171025_#3_Hetero_3uL_01.raw
	VISGVLQLGNIAFK		Q8VDD5	1	95.92	0	171025_#1_WildType_3uL_01.raw
	QLLQANPILEAFGNAK		O08638;Q6URW6;Q8VDD5	1	93.86	0	171025_#1_WildType_3uL_02.raw
	SMEAEMIQLQEELAAAER		Q8VDD5	1	93.53	0	171025_#3_Hetero_3uL_03.raw
	ANLQIDQINTDLNLER		Q8VDD5	1	93.48	0	171025_#1_WildType_3uL_01.raw
	VISGVLQLGNIAFK		Q8VDD5	1	92.72	0	171025_#1_WildType_3uL_01.raw
	QLLQANPILEAFGNAK		O08638;Q6URW6;Q8VDD5	1	91.45	0	171025_#1_WildType_3uL_02.raw
	SMEAEMIQLQEELAAAER		Q8VDD5	1	90.93	0	171025_#1_WildType_3uL_01.raw
	LQLQEQLQAETELcAEAEELR	C14(Carbamidomethyl)	Q8VDD5	1	90.39	0	171025_#1_WildType_3uL_02.raw
	LQLQEQLQAETELcAEAEELR	C14(Carbamidomethyl)	Q8VDD5	1	90.28	0	171025_#1_WildType_3uL_03.raw
	LQVELDSVTGLLSQSDSK		Q8VDD5	1	90.28	0	171025_#3_Hetero_3uL_03.raw
	IIGLDQVAGMSETALPGAFK		Q8VDD5	1	89.96	0	171025_#1_WildType_3uL_02.raw
	QLLQANPILEAFGNAK		O08638;Q6URW6;Q8VDD5	1	89.83	0	171025_#3_Hetero_3uL_03.raw
	IAQLEEELEEEQGNTELINDR		Q8VDD5	1	87.75	0	171025_#1_WildType_3uL_01.raw
	TQLEELEDELQATEDAK		Q61879;Q8VDD5	1	87.19	0	171025_#3_Hetero_3uL_03.raw
	IIGLDQVAGMSETALPGAFK		Q8VDD5	1	87.05	0	171025_#3_Hetero_3uL_02.raw
	SMEAEMIQLQEELAAAER		Q8VDD5	1	84.91	0	171025_#1_WildType_3uL_02.raw
	IAQLEEQLDNETK		Q8VDD5	1	84.41	0	171025_#1_WildType_3uL_03.raw
	IAQLEEELEEEQGNTELINDR		Q8VDD5	1	84.22	0	171025_#1_WildType_3uL_01.raw
	VISGVLQLGNIAFK		Q8VDD5	1	83.88	0	171025_#1_WildType_3uL_02.raw
	LQVELDSVTGLLSQSDSK		Q8VDD5	1	82.74	0	171025_#3_Hetero_3uL_01.raw
	IAQLEEQLDNETK		Q8VDD5	1	82.7	0	171025_#3_Hetero_3uL_02.raw
	LTEMETMQSQLMAEK		Q8VDD5	1	82.62	0	171025_#3_Hetero_3uL_02.raw
	LTEMETMQSQLMAEK		Q8VDD5	1	82.26	0	171025_#1_WildType_3uL_01.raw
	TQLEELEDELQATEDAK		Q61879;Q8VDD5	1	81.91	0	171025_#1_WildType_3uL_02.raw
	LTEMETMQSQLMAEK		Q8VDD5	1	80.16	0	171025_#3_Hetero_3uL_03.raw
	TQLEELEDELQATEDAK		Q61879;Q8VDD5	1	80.1	0	171025_#3_Hetero_3uL_03.raw
	DFSALESQLQDTQELLQEENR		Q8VDD5	1	80	0	171025_#1_WildType_3uL_01.raw
	LQLQEQLQAETELcAEAEELR	C14(Carbamidomethyl)	Q8VDD5	1	79.86	0	171025_#1_WildType_3uL_01.raw
	IIGLDQVAGMSETALPGAFK		Q8VDD5	1	79.28	0	171025_#3_Hetero_3uL_01.raw
	IAQLEEQLDNETK		Q8VDD5	1	79.16	0	171025_#3_Hetero_3uL_01.raw
	ELEDATETADAMNR		Q8VDD5	1	79.02	0	171025_#3_Hetero_3uL_03.raw
	IAQLEEQLDNETK		Q8VDD5	1	78.86	0	171025_#1_WildType_3uL_02.raw
	ELEDATETADAMNR		Q8VDD5	1	78.49	0	171025_#3_Hetero_3uL_02.raw
	ANLQIDQINTDLNLER		Q8VDD5	1	78.3	0	171025_#1_WildType_3uL_01.raw
	TQLEELEDELQATEDAK		Q61879;Q8VDD5	1	78.23	0	171025_#1_WildType_3uL_03.raw
	DFSALESQLQDTQELLQEENR		Q8VDD5	1	77.64	0	171025_#1_WildType_3uL_03.raw
	INFDVNGYIVGANIETYLLEK		Q8VDD5	1	77.64	0	171025_#3_Hetero_3uL_01.raw
	ANLQIDQINTDLNLER		Q8VDD5	1	77.43	0	171025_#3_Hetero_3uL_02.raw
	TQLEELEDELQATEDAK		Q61879;Q8VDD5	1	77.34	0	171025_#1_WildType_3uL_01.raw
	TQLEELEDELQATEDAK		Q61879;Q8VDD5	1	77.29	0	171025_#3_Hetero_3uL_01.raw
	IAQLEEQLDNETK		Q8VDD5	1	76.45	0	171025_#1_WildType_3uL_01.raw
	IIGLDQVAGMSETALPGAFK		Q8VDD5	1	76.24	0	171025_#1_WildType_3uL_03.raw
	LQLQEQLQAETELcAEAEELR	C14(Carbamidomethyl)	Q8VDD5	1	76.1	0	171025_#1_WildType_3uL_02.raw
	DFSALESQLQDTQELLQEENR		Q8VDD5	1	76.1	0	171025_#3_Hetero_3uL_02.raw
	VAEFTTNLMEEEEK		Q8VDD5	1	75.6	0	171025_#3_Hetero_3uL_02.raw
	QLLQANPILEAFGNAK		O08638;Q6URW6;Q8VDD5	1	75.58	0	171025_#1_WildType_3uL_03.raw
	QLLQANPILEAFGNAK		O08638;Q6URW6;Q8VDD5	1	75.54	0	171025_#1_WildType_3uL_01.raw
	ELEDATETADAMNR		Q8VDD5	1	75.32	0	171025_#1_WildType_3uL_01.raw
	IIGLDQVAGMSETALPGAFK		Q8VDD5	1	74.87	0	171025_#1_WildType_3uL_02.raw
	ELEDATETADAMNR		Q8VDD5	1	74.54	0	171025_#3_Hetero_3uL_03.raw
	LTEMETMQSQLMAEK		Q8VDD5	1	74.44	0	171025_#1_WildType_3uL_03.raw
	QAQQERDELADEIANSSGK		Q8VDD5	1	74.31	1	171025_#1_WildType_3uL_02.raw
	MQQNIQELEEQLEEEESAR		Q8VDD5	1	74.08	0	171025_#1_WildType_3uL_02.raw
	QLLQANPILEAFGNAK		O08638;Q6URW6;Q8VDD5	1	74.08	0	171025_#3_Hetero_3uL_01.raw
	EDQSILcTGESGAGK	C7(Carbamidomethyl)	Q61879;O08638;Q6URW6;Q8VDD5	1	73.67	0	171025_#3_Hetero_3uL_03.raw
	LQLQEQLQAETELcAEAEELR	C14(Carbamidomethyl)	Q8VDD5	1	73.5	0	171025_#1_WildType_3uL_03.raw
	IIGLDQVAGMSETALPGAFK		Q8VDD5	1	73.16	0	171025_#3_Hetero_3uL_03.raw
	SMMQDREDQSILcTGESGAGK	C13(Carbamidomethyl)	Q8VDD5	1	73.06	1	171025_#3_Hetero_3uL_03.raw
	IAQLEEELEEEQGNTELINDR		Q8VDD5	1	73.04	0	171025_#1_WildType_3uL_03.raw
	LTEMETMQSQLMAEK		Q8VDD5	1	72.53	0	171025_#3_Hetero_3uL_03.raw
	DFSALESQLQDTQELLQEENR		Q8VDD5	1	72.14	0	171025_#1_WildType_3uL_03.raw
	SMEAEMIQLQEELAAAER		Q8VDD5	1	71.6	0	171025_#1_WildType_3uL_01.raw
	LQLQEQLQAETELcAEAEELR	C14(Carbamidomethyl)	Q8VDD5	1	71.4	0	171025_#1_WildType_3uL_02.raw
	MQQNIQELEEQLEEEESAR		Q8VDD5	1	71.29	0	171025_#1_WildType_3uL_03.raw
	QLLQANPILEAFGNAK		O08638;Q6URW6;Q8VDD5	1	71.13	0	171025_#3_Hetero_3uL_03.raw
	VISGVLQLGNIAFK		Q8VDD5	1	70.88	0	171025_#3_Hetero_3uL_02.raw
	EDQSILcTGESGAGK	C7(Carbamidomethyl)	Q61879;O08638;Q6URW6;Q8VDD5	1	70.28	0	171025_#1_WildType_3uL_02.raw
	IAQLEEQLDNETK		Q8VDD5	1	70.04	0	171025_#3_Hetero_3uL_03.raw
	ALELDSNLYR		Q8VDD5	1	69.75	0	171025_#3_Hetero_3uL_03.raw
	FDQLLAEEK		Q61879;O08638;Q6URW6;Q8VDD5	1	69.65	0	171025_#1_WildType_3uL_01.raw
	QLLQANPILEAFGNAK		O08638;Q6URW6;Q8VDD5	1	69.43	0	171025_#3_Hetero_3uL_02.raw
	VISGVLQLGNIAFK		Q8VDD5	1	68.87	0	171025_#3_Hetero_3uL_01.raw
	HSQAVEELADQLEQTKR		Q8VDD5	1	68.71	1	171025_#3_Hetero_3uL_02.raw
	DFSALESQLQDTQELLQEENR		Q8VDD5	1	68.68	0	171025_#1_WildType_3uL_01.raw
	ALELDSNLYR		Q8VDD5	1	68.29	0	171025_#1_WildType_3uL_01.raw
	VISGVLQLGNIAFK		Q8VDD5	1	67.93	0	171025_#1_WildType_3uL_02.raw
	ANLQIDQINTDLNLER		Q8VDD5	1	67.37	0	171025_#3_Hetero_3uL_03.raw
	FDQLLAEEK		Q61879;O08638;Q6URW6;Q8VDD5	1	67.32	0	171025_#1_WildType_3uL_01.raw
	ANLQIDQINTDLNLER		Q8VDD5	1	67.08	0	171025_#3_Hetero_3uL_02.raw
	LTEMETMQSQLMAEK		Q8VDD5	1	67	0	171025_#3_Hetero_3uL_02.raw
	HSQAVEELADQLEQTKR		Q8VDD5	1	66.88	1	171025_#1_WildType_3uL_03.raw
	IAQLEEQLDNETK		Q8VDD5	1	66.86	0	171025_#3_Hetero_3uL_01.raw
	TQLEELEDELQATEDAK		Q61879;Q8VDD5	1	66.67	0	171025_#1_WildType_3uL_01.raw
	MQQNIQELEEQLEEEESAR		Q8VDD5	1	66.34	0	171025_#1_WildType_3uL_01.raw
	DFSALESQLQDTQELLQEENR		Q8VDD5	1	66.22	0	171025_#3_Hetero_3uL_02.raw
	IAQLEEQLDNETK		Q8VDD5	1	66.16	0	171025_#1_WildType_3uL_01.raw
	LQQLFNHTmFILEQEEYQR	M9(Oxidation)	Q61879;O08638;Q8VDD5	1	65.72	0	171025_#1_WildType_3uL_03.raw
	LQLQEQLQAETELcAEAEELR	C14(Carbamidomethyl)	Q8VDD5	1	65.64	0	171025_#1_WildType_3uL_03.raw
	IAQLEEQLDNETK		Q8VDD5	1	65.31	0	171025_#3_Hetero_3uL_02.raw
	IAQLEEQLDNETK		Q8VDD5	1	65.29	0	171025_#1_WildType_3uL_02.raw
	MQQNIQELEEQLEEEESAR		Q8VDD5	1	65.2	0	171025_#3_Hetero_3uL_02.raw
	TQLEELEDELQATEDAK		Q61879;Q8VDD5	1	65.01	0	171025_#1_WildType_3uL_02.raw
	SMEAEMIQLQEELAAAER		Q8VDD5	1	64.98	0	171025_#3_Hetero_3uL_01.raw
	FDQLLAEEK		Q61879;O08638;Q6URW6;Q8VDD5	1	64.82	0	171025_#1_WildType_3uL_03.raw
	FDQLLAEEK		Q61879;O08638;Q6URW6;Q8VDD5	1	64.27	0	171025_#3_Hetero_3uL_03.raw
	FDQLLAEEK		Q61879;O08638;Q6URW6;Q8VDD5	1	63.9	0	171025_#3_Hetero_3uL_01.raw
	DFSALESQLQDTQELLQEENR		Q8VDD5	1	63.43	0	171025_#1_WildType_3uL_02.raw
	FDQLLAEEK		Q61879;O08638;Q6URW6;Q8VDD5	1	63.17	0	171025_#1_WildType_3uL_02.raw
	KFDQLLAEEK		Q61879;O08638;Q6URW6;Q8VDD5	1	62.73	1	171025_#1_WildType_3uL_01.raw
	LQLQEQLQAETELcAEAEELR	C14(Carbamidomethyl)	Q8VDD5	1	62.68	0	171025_#3_Hetero_3uL_02.raw
	ELEDATETADAMNR		Q8VDD5	1	62.64	0	171025_#3_Hetero_3uL_02.raw
	SMEAEMIQLQEELAAAER		Q8VDD5	1	62.39	0	171025_#1_WildType_3uL_03.raw
	ELETQISELQEDLESER		Q8VDD5	1	62.14	0	171025_#1_WildType_3uL_03.raw
	HSQAVEELADQLEQTKR		Q8VDD5	1	62.14	1	171025_#3_Hetero_3uL_03.raw
	KLEGDSTDLSDQIAELQAQIAELK		Q8VDD5	1	62.03	1	171025_#1_WildType_3uL_01.raw
	ADFcIIHYAGK	C4(Carbamidomethyl)	Q61879;Q8VDD5	1	61.95	0	171025_#1_WildType_3uL_01.raw
	EQADFAIEALAK		O08638;Q8VDD5;Q6URW6	1	61.77	0	171025_#1_WildType_3uL_02.raw
	QAQQERDELADEIANSSGK		Q8VDD5	1	61.57	1	171025_#1_WildType_3uL_01.raw
	LQLQEQLQAETELcAEAEELR	C14(Carbamidomethyl)	Q8VDD5	1	61.29	0	171025_#3_Hetero_3uL_01.raw
	SMEAEMIQLQEELAAAER		Q8VDD5	1	61.26	0	171025_#1_WildType_3uL_03.raw
	TQLEELEDELQATEDAK		Q61879;Q8VDD5	1	61.19	0	171025_#3_Hetero_3uL_03.raw
	VISGVLQLGNIAFK		Q8VDD5	1	60.86	0	171025_#3_Hetero_3uL_03.raw
	HSQAVEELADQLEQTKR		Q8VDD5	1	60.82	1	171025_#1_WildType_3uL_02.raw
	VIQYLAHVASSHK		Q61879;Q8VDD5	1	60.74	0	171025_#1_WildType_3uL_02.raw
	ALELDSNLYR		Q8VDD5	1	60.73	0	171025_#1_WildType_3uL_02.raw
	HSQAVEELADQLEQTKR		Q8VDD5	1	59.99	1	171025_#1_WildType_3uL_01.raw
	QLLQANPILEAFGNAK		O08638;Q6URW6;Q8VDD5	1	59.99	0	171025_#3_Hetero_3uL_02.raw
	LQQLFNHTMFILEQEEYQR		Q61879;O08638;Q8VDD5	1	59.69	0	171025_#1_WildType_3uL_02.raw
	QLLQANPILEAFGNAK		O08638;Q6URW6;Q8VDD5	1	59.57	0	171025_#3_Hetero_3uL_01.raw
	TDLLLEPYNK		Q8VDD5	1	59.47	0	171025_#3_Hetero_3uL_02.raw
	ELETQISELQEDLESER		Q8VDD5	1	59.34	0	171025_#1_WildType_3uL_01.raw
	VAEFTTNLMEEEEK		Q8VDD5	1	59.33	0	171025_#1_WildType_3uL_02.raw
	SMEAEMIQLQEELAAAER		Q8VDD5	1	59.22	0	171025_#1_WildType_3uL_02.raw
	DFSALESQLQDTQELLQEENR		Q8VDD5	1	59.11	0	171025_#3_Hetero_3uL_01.raw
	LQLQEQLQAETELcAEAEELR	C14(Carbamidomethyl)	Q8VDD5	1	58.82	0	171025_#1_WildType_3uL_03.raw
	DFSALESQLQDTQELLQEENR		Q8VDD5	1	58.75	0	171025_#3_Hetero_3uL_03.raw
	LQLQEQLQAETELcAEAEELR	C14(Carbamidomethyl)	Q8VDD5	1	58.64	0	171025_#1_WildType_3uL_01.raw
	QAQQERDELADEIANSSGK		Q8VDD5	1	58.55	1	171025_#1_WildType_3uL_01.raw
	ALEQQVEEMK		Q8VDD5	1	58.53	0	171025_#1_WildType_3uL_03.raw
	ELEDATETADAMNR		Q8VDD5	1	58.44	0	171025_#1_WildType_3uL_01.raw
	FDQLLAEEK		Q61879;O08638;Q6URW6;Q8VDD5	1	58.1	0	171025_#1_WildType_3uL_03.raw
	IAQLEEELEEEQGNTELINDR		Q8VDD5	1	58.09	0	171025_#3_Hetero_3uL_02.raw
	DLGEELEALKTELEDTLDSTAAQQELR		Q8VDD5	1	57.59	1	171025_#3_Hetero_3uL_02.raw
	KFDQLLAEEK		Q61879;O08638;Q6URW6;Q8VDD5	1	57.49	1	171025_#1_WildType_3uL_02.raw
	LQQLFNHTMFILEQEEYQR		Q61879;O08638;Q8VDD5	1	57.36	0	171025_#1_WildType_3uL_03.raw
	HSQAVEELADQLEQTKR		Q8VDD5	1	57.17	1	171025_#3_Hetero_3uL_02.raw
	SMEAEMIQLQEELAAAER		Q8VDD5	1	57.15	0	171025_#1_WildType_3uL_01.raw
	KLEEDQIIMEDQNcK	C14(Carbamidomethyl)	Q8VDD5	1	57.01	1	171025_#1_WildType_3uL_01.raw
	LQQLFNHTMFILEQEEYQR		Q61879;O08638;Q8VDD5	1	56.95	0	171025_#1_WildType_3uL_02.raw
	ELEDATETADAMNR		Q8VDD5	1	56.82	0	171025_#3_Hetero_3uL_01.raw
	ALELDSNLYR		Q8VDD5	1	56.77	0	171025_#1_WildType_3uL_02.raw
	NKHEAMITDLEER		Q8VDD5	1	56.66	1	171025_#1_WildType_3uL_01.raw
	SMEAEMIQLQEELAAAER		Q8VDD5	1	56.64	0	171025_#1_WildType_3uL_02.raw
	KLEGDSTDLSDQIAELQAQIAELK		Q8VDD5	1	56.56	1	171025_#3_Hetero_3uL_02.raw
	ALEQQVEEMK		Q8VDD5	1	56.39	0	171025_#1_WildType_3uL_03.raw
	SMEAEMIQLQEELAAAER		Q8VDD5	1	56.3	0	171025_#3_Hetero_3uL_02.raw
	cNGVLEGIR	C1(Carbamidomethyl)	Q61879;O08638;Q6URW6;Q8VDD5	1	56.09	0	171025_#1_WildType_3uL_01.raw
	IAQLEEQLDNETK		Q8VDD5	1	56.03	0	171025_#1_WildType_3uL_03.raw
	IIGLDQVAGMSETALPGAFK		Q8VDD5	1	56.02	0	171025_#3_Hetero_3uL_02.raw
	LQLQEQLQAETELcAEAEELR	C14(Carbamidomethyl)	Q8VDD5	1	55.96	0	171025_#1_WildType_3uL_02.raw
	VAEFTTNLMEEEEK		Q8VDD5	1	55.75	0	171025_#3_Hetero_3uL_01.raw
	ALEQQVEEMK		Q8VDD5	1	55.73	0	171025_#3_Hetero_3uL_02.raw
	IAQLEEQLDNETK		Q8VDD5	1	55.16	0	171025_#3_Hetero_3uL_03.raw
	TDLLLEPYNK		Q8VDD5	1	54.91	0	171025_#1_WildType_3uL_01.raw
	TQLEELEDELQATEDAK		Q61879;Q8VDD5	1	54.78	0	171025_#1_WildType_3uL_03.raw
	MQQNIQELEEQLEEEESAR		Q8VDD5	1	54.67	0	171025_#1_WildType_3uL_03.raw
	ANLQIDQINTDLNLER		Q8VDD5	1	54.59	0	171025_#1_WildType_3uL_03.raw
	FDQLLAEEK		Q61879;O08638;Q6URW6;Q8VDD5	1	54.51	0	171025_#1_WildType_3uL_02.raw
	LQQLFNHTMFILEQEEYQR		Q61879;O08638;Q8VDD5	1	54.42	0	171025_#3_Hetero_3uL_02.raw
	IIGLDQVAGMSETALPGAFK		Q8VDD5	1	54.35	0	171025_#3_Hetero_3uL_01.raw
	LTEMETMQSQLMAEK		Q8VDD5	1	54.16	0	171025_#3_Hetero_3uL_01.raw
	ADFcIIHYAGK	C4(Carbamidomethyl)	Q61879;Q8VDD5	1	54.03	0	171025_#1_WildType_3uL_02.raw
	DFSALESQLQDTQELLQEENR		Q8VDD5	1	53.99	0	171025_#3_Hetero_3uL_01.raw
	ELEDATETADAMNR		Q8VDD5	1	53.94	0	171025_#3_Hetero_3uL_01.raw
	SMEAEMIQLQEELAAAER		Q8VDD5	1	53.88	0	171025_#3_Hetero_3uL_01.raw
	SMEAEMIQLQEELAAAER		Q8VDD5	1	53.78	0	171025_#3_Hetero_3uL_02.raw
	LQQLFNHTmFILEQEEYQR	M9(Oxidation)	Q61879;O08638;Q8VDD5	1	53.77	0	171025_#1_WildType_3uL_01.raw
	SMEAEMIQLQEELAAAER		Q8VDD5	1	53.75	0	171025_#3_Hetero_3uL_03.raw
	LQQLFNHTMFILEQEEYQR		Q61879;O08638;Q8VDD5	1	53.58	0	171025_#1_WildType_3uL_03.raw
	VAEFTTNLMEEEEK		Q8VDD5	1	53.39	0	171025_#1_WildType_3uL_01.raw
	LQQLFNHTmFILEQEEYQR	M9(Oxidation)	Q61879;O08638;Q8VDD5	1	53.12	0	171025_#1_WildType_3uL_02.raw
	ALEQQVEEMKTQLEELEDELQATEDAK		Q8VDD5	1	52.96	1	171025_#1_WildType_3uL_03.raw
	MQQNIQELEEQLEEEESAR		Q8VDD5	1	52.92	0	171025_#3_Hetero_3uL_03.raw
	HSQAVEELADQLEQTKR		Q8VDD5	1	52.47	1	171025_#1_WildType_3uL_02.raw
	ALEQQVEEMK		Q8VDD5	1	52.41	0	171025_#1_WildType_3uL_02.raw
	KLEGDSTDLSDQIAELQAQIAELK		Q8VDD5	1	52.38	1	171025_#1_WildType_3uL_03.raw
	IRELETQISELQEDLESER		Q8VDD5	1	52.25	1	171025_#1_WildType_3uL_02.raw
	LDPHLVLDQLR		Q61879;Q8VDD5	1	52.16	0	171025_#1_WildType_3uL_01.raw
	TDLLLEPYNK		Q8VDD5	1	52.12	0	171025_#1_WildType_3uL_02.raw
	VEDMAELTcLNEASVLHNLK	C9(Carbamidomethyl)	Q61879;Q8VDD5	1	51.82	0	171025_#1_WildType_3uL_02.raw
	HSQAVEELADQLEQTKR		Q8VDD5	1	51.68	1	171025_#1_WildType_3uL_03.raw
	LDPHLVLDQLR		Q61879;Q8VDD5	1	51.63	0	171025_#1_WildType_3uL_02.raw
	EQADFAIEALAK		O08638;Q8VDD5;Q6URW6	1	51.54	0	171025_#1_WildType_3uL_01.raw
	KLEGDSTDLSDQIAELQAQIAELK		Q8VDD5	1	51.45	1	171025_#3_Hetero_3uL_03.raw
	FDQLLAEEK		Q61879;O08638;Q6URW6;Q8VDD5	1	51.11	0	171025_#3_Hetero_3uL_03.raw
	IAQLEEELEEEQGNTELINDR		Q8VDD5	1	51.1	0	171025_#1_WildType_3uL_01.raw
	KFDQLLAEEK		Q61879;O08638;Q6URW6;Q8VDD5	1	51.08	1	171025_#3_Hetero_3uL_02.raw
	LQQLFNHTmFILEQEEYQR	M9(Oxidation)	Q61879;O08638;Q8VDD5	1	51.02	0	171025_#1_WildType_3uL_02.raw
	TEMEDLMSSK		Q8VDD5	1	50.89	0	171025_#1_WildType_3uL_03.raw
	KFDQLLAEEK		Q61879;O08638;Q6URW6;Q8VDD5	1	50.88	1	171025_#1_WildType_3uL_03.raw
	HSQAVEELADQLEQTKR		Q8VDD5	1	50.7	1	171025_#3_Hetero_3uL_01.raw
	KQELEEIcHDLEAR	C8(Carbamidomethyl)	Q8VDD5	1	50.63	1	171025_#1_WildType_3uL_02.raw
	LQLQEQLQAETELcAEAEELR	C14(Carbamidomethyl)	Q8VDD5	1	50.59	0	171025_#1_WildType_3uL_01.raw
	TQLEELEDELQATEDAK		Q61879;Q8VDD5	1	50.43	0	171025_#3_Hetero_3uL_03.raw
	HSQAVEELADQLEQTKR		Q8VDD5	1	50.39	1	171025_#1_WildType_3uL_01.raw
	SMEAEMIQLQEELAAAER		Q8VDD5	1	50.17	0	171025_#1_WildType_3uL_03.raw
	VEDMAELTcLNEASVLHNLK	C9(Carbamidomethyl)	Q61879;Q8VDD5	1	50.16	0	171025_#1_WildType_3uL_02.raw
	LQQLFNHTMFILEQEEYQR		Q61879;O08638;Q8VDD5	1	49.64	0	171025_#1_WildType_3uL_01.raw
	LQQLFNHTMFILEQEEYQR		Q61879;O08638;Q8VDD5	1	49.51	0	171025_#3_Hetero_3uL_03.raw
	KFDQLLAEEK		Q61879;O08638;Q6URW6;Q8VDD5	1	49.42	1	171025_#1_WildType_3uL_02.raw
	LDPHLVLDQLR		Q61879;Q8VDD5	1	49.2	0	171025_#3_Hetero_3uL_02.raw
	AGVLAHLEEER		Q61879;Q8VDD5	1	49.19	0	171025_#1_WildType_3uL_02.raw
	TQLEELEDELQATEDAK		Q61879;Q8VDD5	1	49.14	0	171025_#3_Hetero_3uL_02.raw
	KEEELQAALAR		O08638;Q8VDD5	1	48.91	1	171025_#1_WildType_3uL_01.raw
	LQQLFNHTMFILEQEEYQR		Q61879;O08638;Q8VDD5	1	48.91	0	171025_#1_WildType_3uL_01.raw
	VAEFTTNLMEEEEK		Q8VDD5	1	48.85	0	171025_#1_WildType_3uL_02.raw
	ALEQQVEEMKTQLEELEDELQATEDAK		Q8VDD5	1	48.77	1	171025_#1_WildType_3uL_02.raw
	ADFcIIHYAGK	C4(Carbamidomethyl)	Q61879;Q8VDD5	1	48.76	0	171025_#1_WildType_3uL_03.raw
	QAQQERDELADEIANSSGK		Q8VDD5	1	48.67	1	171025_#1_WildType_3uL_03.raw
	KLEGDSTDLSDQIAELQAQIAELK		Q8VDD5	1	48.55	1	171025_#1_WildType_3uL_02.raw
	QAcVLMIK	C3(Carbamidomethyl)	Q8VDD5	1	48.52	0	171025_#3_Hetero_3uL_03.raw
	DLGEELEALKTELEDTLDSTAAQQELR		Q8VDD5	1	48.11	1	171025_#1_WildType_3uL_01.raw
	KLEGDSTDLSDQIAELQAQIAELK		Q8VDD5	1	48.02	1	171025_#1_WildType_3uL_03.raw
	cNGVLEGIR	C1(Carbamidomethyl)	Q61879;O08638;Q6URW6;Q8VDD5	1	47.88	0	171025_#3_Hetero_3uL_02.raw
	VEAQLQELQVK		Q8VDD5	1	47.84	0	171025_#1_WildType_3uL_03.raw
	TEMEDLMSSK		Q8VDD5	1	47.8	0	171025_#1_WildType_3uL_03.raw
	ALELDSNLYR		Q8VDD5	1	47.61	0	171025_#3_Hetero_3uL_01.raw
	VEAQLQELQVK		Q8VDD5	1	47.38	0	171025_#1_WildType_3uL_03.raw
	VAEFTTNLMEEEEK		Q8VDD5	1	47.37	0	171025_#1_WildType_3uL_03.raw
	NKHEAMITDLEER		Q8VDD5	1	47.31	1	171025_#1_WildType_3uL_02.raw
	LQLQEQLQAETELcAEAEELR	C14(Carbamidomethyl)	Q8VDD5	1	47.21	0	171025_#3_Hetero_3uL_03.raw
	FDQLLAEEK		Q61879;O08638;Q6URW6;Q8VDD5	1	47.17	0	171025_#3_Hetero_3uL_02.raw
	EQADFAIEALAK		O08638;Q8VDD5;Q6URW6	1	47.09	0	171025_#1_WildType_3uL_02.raw
	EQADFAIEALAK		O08638;Q8VDD5;Q6URW6	1	47.07	0	171025_#1_WildType_3uL_01.raw
	INFDVNGYIVGANIETYLLEK		Q8VDD5	1	47.06	0	171025_#1_WildType_3uL_02.raw
	ADFcIIHYAGK	C4(Carbamidomethyl)	Q61879;Q8VDD5	1	47.03	0	171025_#1_WildType_3uL_02.raw
	ALELDSNLYR		Q8VDD5	1	46.99	0	171025_#3_Hetero_3uL_01.raw
	ANLQIDQINTDLNLER		Q8VDD5	1	46.92	0	171025_#3_Hetero_3uL_01.raw
	LDPHLVLDQLR		Q61879;Q8VDD5	1	46.88	0	171025_#1_WildType_3uL_01.raw
	LQLQEQLQAETELcAEAEELR	C14(Carbamidomethyl)	Q8VDD5	1	46.8	0	171025_#3_Hetero_3uL_02.raw
	ALELDSNLYR		Q8VDD5	1	46.66	0	171025_#1_WildType_3uL_03.raw
	IIGLDQVAGMSETALPGAFK		Q8VDD5	1	46.61	0	171025_#3_Hetero_3uL_03.raw
	EQADFAIEALAK		O08638;Q8VDD5;Q6URW6	1	46.55	0	171025_#1_WildType_3uL_03.raw
	KQELEEIcHDLEAR	C8(Carbamidomethyl)	Q8VDD5	1	46.4	1	171025_#1_WildType_3uL_03.raw
	LDPHLVLDQLR		Q61879;Q8VDD5	1	46.36	0	171025_#3_Hetero_3uL_01.raw
	LQQLFNHTMFILEQEEYQR		Q61879;O08638;Q8VDD5	1	46.26	0	171025_#3_Hetero_3uL_02.raw
	ALEQQVEEMKTQLEELEDELQATEDAK		Q8VDD5	1	46.16	1	171025_#1_WildType_3uL_01.raw
	VIQYLAHVASSHK		Q61879;Q8VDD5	1	45.96	0	171025_#1_WildType_3uL_02.raw
	KQELEEIcHDLEAR	C8(Carbamidomethyl)	Q8VDD5	1	45.94	1	171025_#1_WildType_3uL_03.raw
	EQADFAIEALAK		O08638;Q8VDD5;Q6URW6	1	45.87	0	171025_#3_Hetero_3uL_03.raw
	LDPHLVLDQLR		Q61879;Q8VDD5	1	45.74	0	171025_#1_WildType_3uL_03.raw
	VIQYLAHVASSHK		Q61879;Q8VDD5	1	45.67	0	171025_#3_Hetero_3uL_03.raw
	SMEAEMIQLQEELAAAER		Q8VDD5	1	45.55	0	171025_#3_Hetero_3uL_02.raw
	EQADFAIEALAK		O08638;Q8VDD5;Q6URW6	1	45.53	0	171025_#3_Hetero_3uL_02.raw
	IAQLEEQLDNETKER		Q8VDD5	1	45.22	1	171025_#1_WildType_3uL_02.raw
	KFDQLLAEEK		Q61879;O08638;Q6URW6;Q8VDD5	1	45.16	1	171025_#3_Hetero_3uL_03.raw
	VVFQEFR		Q8VDD5	1	45.15	0	171025_#3_Hetero_3uL_02.raw
	LDPHLVLDQLR		Q61879;Q8VDD5	1	45.13	0	171025_#3_Hetero_3uL_01.raw
	ALEQQVEEMK		Q8VDD5	1	44.89	0	171025_#3_Hetero_3uL_01.raw
	IAQLEEQLDNETKER		Q8VDD5	1	44.81	1	171025_#3_Hetero_3uL_03.raw
	MQQNIQELEEQLEEEESAR		Q8VDD5	1	44.74	0	171025_#3_Hetero_3uL_02.raw
	KFDQLLAEEK		Q61879;O08638;Q6URW6;Q8VDD5	1	44.67	1	171025_#1_WildType_3uL_01.raw
	LEGDSTDLSDQIAELQAQIAELK		Q8VDD5	1	44.63	0	171025_#1_WildType_3uL_02.raw
	TQLEELEDELQATEDAK		Q61879;Q8VDD5	1	44.59	0	171025_#3_Hetero_3uL_01.raw
	NMDPLNDNIATLLHQSSDKFVSELWK		Q8VDD5	1	44.53	1	171025_#1_WildType_3uL_01.raw
	cNGVLEGIR	C1(Carbamidomethyl)	Q61879;O08638;Q6URW6;Q8VDD5	1	44.46	0	171025_#1_WildType_3uL_02.raw
	KQELEEIcHDLEAR	C8(Carbamidomethyl)	Q8VDD5	1	44.44	1	171025_#3_Hetero_3uL_01.raw
	LDPHLVLDQLR		Q61879;Q8VDD5	1	44.42	0	171025_#1_WildType_3uL_02.raw
	ADFcIIHYAGK	C4(Carbamidomethyl)	Q61879;Q8VDD5	1	44.32	0	171025_#3_Hetero_3uL_02.raw
	MQQNIQELEEQLEEEESAR		Q8VDD5	1	44.12	0	171025_#1_WildType_3uL_02.raw
	TQLEELEDELQATEDAK		Q61879;Q8VDD5	1	44.01	0	171025_#3_Hetero_3uL_01.raw
	AGVLAHLEEER		Q61879;Q8VDD5	1	43.92	0	171025_#3_Hetero_3uL_01.raw
	VEDMAELTcLNEASVLHNLK	C9(Carbamidomethyl)	Q61879;Q8VDD5	1	43.9	0	171025_#1_WildType_3uL_01.raw
	LDPHLVLDQLR		Q61879;Q8VDD5	1	43.89	0	171025_#3_Hetero_3uL_03.raw
	SMEAEMIQLQEELAAAER		Q8VDD5	1	43.81	0	171025_#1_WildType_3uL_02.raw
	VAEFTTNLMEEEEKSK		Q8VDD5	1	43.59	1	171025_#1_WildType_3uL_01.raw
	IRELETQISELQEDLESER		Q8VDD5	1	43.51	1	171025_#1_WildType_3uL_03.raw
	DELADEIANSSGK		Q8VDD5	1	43.41	0	171025_#1_WildType_3uL_02.raw
	EQADFAIEALAK		O08638;Q8VDD5;Q6URW6	1	43.3	0	171025_#3_Hetero_3uL_01.raw
	EDQSILcTGESGAGK	C7(Carbamidomethyl)	Q61879;O08638;Q6URW6;Q8VDD5	1	43.29	0	171025_#1_WildType_3uL_02.raw
	NKHEAMITDLEER		Q8VDD5	1	43.28	1	171025_#1_WildType_3uL_01.raw
	KQELEEIcHDLEAR	C8(Carbamidomethyl)	Q8VDD5	1	43.12	1	171025_#3_Hetero_3uL_03.raw
	EDQSILcTGESGAGK	C7(Carbamidomethyl)	Q61879;O08638;Q6URW6;Q8VDD5	1	42.96	0	171025_#3_Hetero_3uL_01.raw
	QAQQERDELADEIANSSGK		Q8VDD5	1	42.94	1	171025_#3_Hetero_3uL_03.raw
	DLGEELEALKTELEDTLDSTAAQQELR		Q8VDD5	1	42.87	1	171025_#1_WildType_3uL_03.raw
	INFDVNGYIVGANIETYLLEK		Q8VDD5	1	42.79	0	171025_#1_WildType_3uL_01.raw
	ALEQQVEEMKTQLEELEDELQATEDAK		Q8VDD5	1	42.77	1	171025_#1_WildType_3uL_02.raw
	LDPHLVLDQLR		Q61879;Q8VDD5	1	42.63	0	171025_#1_WildType_3uL_01.raw
	LDPHLVLDQLR		Q61879;Q8VDD5	1	42.49	0	171025_#3_Hetero_3uL_01.raw
	TDLLLEPYNK		Q8VDD5	1	42.48	0	171025_#1_WildType_3uL_02.raw
	LDPHLVLDQLR		Q61879;Q8VDD5	1	42.47	0	171025_#1_WildType_3uL_02.raw
	HEmPPHIYAITDTAYR	M3(Oxidation)	Q8VDD5	1	42.3	0	171025_#1_WildType_3uL_01.raw
	VVFQEFR		Q8VDD5	1	42.15	0	171025_#1_WildType_3uL_01.raw
	LQLQEQLQAETELcAEAEELR	C14(Carbamidomethyl)	Q8VDD5	1	42.13	0	171025_#3_Hetero_3uL_03.raw
	AGVLAHLEEER		Q61879;Q8VDD5	1	42.09	0	171025_#1_WildType_3uL_01.raw
	HEAMITDLEER		Q8VDD5	1	42.02	0	171025_#1_WildType_3uL_03.raw
	ADFcIIHYAGK	C4(Carbamidomethyl)	Q61879;Q8VDD5	1	41.9	0	171025_#3_Hetero_3uL_03.raw
	KLEGDSTDLSDQIAELQAQIAELK		Q8VDD5	1	41.88	1	171025_#3_Hetero_3uL_01.raw
	DLGEELEALKTELEDTLDSTAAQQELR		Q8VDD5	1	41.8	1	171025_#1_WildType_3uL_01.raw
	KQELEEIcHDLEAR	C8(Carbamidomethyl)	Q8VDD5	1	41.77	1	171025_#3_Hetero_3uL_03.raw
	ALEQQVEEMK		Q8VDD5	1	41.75	0	171025_#1_WildType_3uL_01.raw
	ALEQQVEEMK		Q8VDD5	1	41.71	0	171025_#3_Hetero_3uL_03.raw
	DLGEELEALKTELEDTLDSTAAQQELR		Q8VDD5	1	41.68	1	171025_#1_WildType_3uL_02.raw
	AGVLAHLEEER		Q61879;Q8VDD5	1	41.64	0	171025_#1_WildType_3uL_01.raw
	KQELEEIcHDLEAR	C8(Carbamidomethyl)	Q8VDD5	1	41.64	1	171025_#3_Hetero_3uL_02.raw
	TEMEDLMSSKDDVGK		Q8VDD5	1	41.5	1	171025_#3_Hetero_3uL_02.raw
	SMMQDREDQSILcTGESGAGK	C13(Carbamidomethyl)	Q8VDD5	1	41.4	1	171025_#1_WildType_3uL_02.raw
	ADFcIIHYAGK	C4(Carbamidomethyl)	Q61879;Q8VDD5	1	41.27	0	171025_#1_WildType_3uL_03.raw
	ALELDSNLYR		Q8VDD5	1	41.18	0	171025_#3_Hetero_3uL_02.raw
	IAQLEEQLDNETKER		Q8VDD5	1	41.11	1	171025_#1_WildType_3uL_01.raw
	HEAMITDLEER		Q8VDD5	1	41.09	0	171025_#1_WildType_3uL_03.raw
	VIQYLAHVASSHK		Q61879;Q8VDD5	1	41.03	0	171025_#1_WildType_3uL_03.raw
	FDQLLAEEK		Q61879;O08638;Q6URW6;Q8VDD5	1	41.02	0	171025_#3_Hetero_3uL_01.raw
	DLGEELEALKTELEDTLDSTAAQQELR		Q8VDD5	1	40.99	1	171025_#1_WildType_3uL_02.raw
	ADFcIIHYAGK	C4(Carbamidomethyl)	Q61879;Q8VDD5	1	40.99	0	171025_#3_Hetero_3uL_01.raw
	ALEQQVEEMKTQLEELEDELQATEDAK		Q8VDD5	1	40.95	1	171025_#1_WildType_3uL_03.raw
	KLEGDSTDLSDQIAELQAQIAELK		Q8VDD5	1	40.87	1	171025_#1_WildType_3uL_01.raw
	IAQLEEQLDNETKER		Q8VDD5	1	40.82	1	171025_#3_Hetero_3uL_02.raw
	ALELDSNLYR		Q8VDD5	1	40.74	0	171025_#3_Hetero_3uL_02.raw
	FDQLLAEEK		Q61879;O08638;Q6URW6;Q8VDD5	1	40.67	0	171025_#3_Hetero_3uL_01.raw
	SMEAEMIQLQEELAAAER		Q8VDD5	1	40.4	0	171025_#3_Hetero_3uL_03.raw
	HSQAVEELADQLEQTKR		Q8VDD5	1	40.34	1	171025_#3_Hetero_3uL_01.raw
	VVFQEFR		Q8VDD5	1	40.33	0	171025_#3_Hetero_3uL_03.raw
	ADFcIIHYAGK	C4(Carbamidomethyl)	Q61879;Q8VDD5	1	40.31	0	171025_#3_Hetero_3uL_01.raw
	DLGEELEALKTELEDTLDSTAAQQELR		Q8VDD5	1	40.2	1	171025_#3_Hetero_3uL_01.raw
	SMEAEMIQLQEELAAAER		Q8VDD5	1	39.9	0	171025_#3_Hetero_3uL_03.raw
	EDQSILcTGESGAGK	C7(Carbamidomethyl)	Q61879;O08638;Q6URW6;Q8VDD5	1	39.8	0	171025_#1_WildType_3uL_01.raw
	KQELEEIcHDLEAR	C8(Carbamidomethyl)	Q8VDD5	1	39.55	1	171025_#1_WildType_3uL_01.raw
	LDPHLVLDQLR		Q61879;Q8VDD5	1	39.45	0	171025_#3_Hetero_3uL_02.raw
	ALEQQVEEMK		Q8VDD5	1	39.42	0	171025_#3_Hetero_3uL_03.raw
	LDPHLVLDQLR		Q61879;Q8VDD5	1	39.3	0	171025_#3_Hetero_3uL_03.raw
	KLEGDSTDLSDQIAELQAQIAELK		Q8VDD5	1	39.3	1	171025_#3_Hetero_3uL_03.raw
	TEMEDLMSSK		Q8VDD5	1	39.11	0	171025_#3_Hetero_3uL_01.raw
	INFDVNGYIVGANIETYLLEK		Q8VDD5	1	39.1	0	171025_#1_WildType_3uL_02.raw
	cNGVLEGIR	C1(Carbamidomethyl)	Q61879;O08638;Q6URW6;Q8VDD5	1	39.09	0	171025_#1_WildType_3uL_02.raw
	KQELEEIcHDLEAR	C8(Carbamidomethyl)	Q8VDD5	1	39.07	1	171025_#3_Hetero_3uL_02.raw
	VEAQLQELQVK		Q8VDD5	1	39	0	171025_#3_Hetero_3uL_01.raw
	FDQLLAEEK		Q61879;O08638;Q6URW6;Q8VDD5	1	38.93	0	171025_#3_Hetero_3uL_02.raw
	VVFQEFR		Q8VDD5	1	38.9	0	171025_#1_WildType_3uL_02.raw
	DELADEIANSSGK		Q8VDD5	1	38.9	0	171025_#1_WildType_3uL_01.raw
	TDLLLEPYNK		Q8VDD5	1	38.82	0	171025_#1_WildType_3uL_01.raw
	LDPHLVLDQLR		Q61879;Q8VDD5	1	38.79	0	171025_#1_WildType_3uL_03.raw
	EQADFAIEALAK		O08638;Q8VDD5;Q6URW6	1	38.46	0	171025_#3_Hetero_3uL_02.raw
	IAQLEEQLDNETKER		Q8VDD5	1	38.26	1	171025_#1_WildType_3uL_03.raw
	LQQLFNHTMFILEQEEYQR		Q61879;O08638;Q8VDD5	1	38.15	0	171025_#3_Hetero_3uL_03.raw
	cNGVLEGIR	C1(Carbamidomethyl)	Q61879;O08638;Q6URW6;Q8VDD5	1	38.1	0	171025_#1_WildType_3uL_01.raw
	VIQYLAHVASSHK		Q61879;Q8VDD5	1	38.07	0	171025_#3_Hetero_3uL_03.raw
	VVFQEFR		Q8VDD5	1	37.97	0	171025_#3_Hetero_3uL_01.raw
	TDLLLEPYNK		Q8VDD5	1	37.93	0	171025_#1_WildType_3uL_03.raw
	TDLLLEPYNK		Q8VDD5	1	37.91	0	171025_#1_WildType_3uL_03.raw
	LDPHLVLDQLR		Q61879;Q8VDD5	1	37.89	0	171025_#1_WildType_3uL_02.raw
	VIQYLAHVASSHK		Q61879;Q8VDD5	1	37.87	0	171025_#1_WildType_3uL_01.raw
	VVFQEFR		Q8VDD5	1	37.85	0	171025_#3_Hetero_3uL_02.raw
	ALEQQVEEMKTQLEELEDELQATEDAK		Q8VDD5	1	37.71	1	171025_#1_WildType_3uL_03.raw
	HSQAVEELADQLEQTK		Q8VDD5	1	37.61	0	171025_#1_WildType_3uL_03.raw
	VVFQEFR		Q8VDD5	1	37.59	0	171025_#1_WildType_3uL_01.raw
	HEAMITDLEER		Q8VDD5	1	37.51	0	171025_#3_Hetero_3uL_01.raw
	KLEGDSTDLSDQIAELQAQIAELK		Q8VDD5	1	37.49	1	171025_#1_WildType_3uL_02.raw
	LTEMETMQSQLMAEK		Q8VDD5	1	37.42	0	171025_#1_WildType_3uL_02.raw
	KFDQLLAEEK		Q61879;O08638;Q6URW6;Q8VDD5	1	37.26	1	171025_#1_WildType_3uL_03.raw
	ADFcIIHYAGK	C4(Carbamidomethyl)	Q61879;Q8VDD5	1	37.23	0	171025_#3_Hetero_3uL_02.raw
	VAEFTTNLMEEEEK		Q8VDD5	1	37.16	0	171025_#3_Hetero_3uL_03.raw
	QAQQERDELADEIANSSGK		Q8VDD5	1	37.15	1	171025_#1_WildType_3uL_02.raw
	ADFcIIHYAGK	C4(Carbamidomethyl)	Q61879;Q8VDD5	1	36.98	0	171025_#1_WildType_3uL_01.raw
	VIQYLAHVASSHK		Q61879;Q8VDD5	1	36.98	0	171025_#1_WildType_3uL_02.raw
	KEEELQAALAR		O08638;Q8VDD5	1	36.94	1	171025_#1_WildType_3uL_01.raw
	TEMEDLMSSKDDVGK		Q8VDD5	1	36.84	1	171025_#1_WildType_3uL_01.raw
	cNGVLEGIR	C1(Carbamidomethyl)	Q61879;O08638;Q6URW6;Q8VDD5	1	36.79	0	171025_#3_Hetero_3uL_01.raw
	INFDVNGYIVGANIETYLLEK		Q8VDD5	1	36.7	0	171025_#1_WildType_3uL_01.raw
	RGDLPFVVTR		Q8VDD5	1	36.69	1	171025_#3_Hetero_3uL_02.raw
	NKHEAMITDLEER		Q8VDD5	1	36.68	1	171025_#3_Hetero_3uL_03.raw
	ALELDSNLYR		Q8VDD5	1	36.43	0	171025_#1_WildType_3uL_03.raw
	QAQQERDELADEIANSSGK		Q8VDD5	1	36.26	1	171025_#1_WildType_3uL_03.raw
	AGVLAHLEEER		Q61879;Q8VDD5	1	36.24	0	171025_#1_WildType_3uL_02.raw
	VEAQLQELQVK		Q8VDD5	1	36.1	0	171025_#3_Hetero_3uL_02.raw
	LQLQEQLQAETELcAEAEELR	C14(Carbamidomethyl)	Q8VDD5	1	35.85	0	171025_#3_Hetero_3uL_01.raw
	HEMPPHIYAITDTAYR		Q8VDD5	1	35.82	0	171025_#3_Hetero_3uL_02.raw
	HEAMITDLEER		Q8VDD5	1	35.79	0	171025_#1_WildType_3uL_02.raw
	VEAQLQELQVK		Q8VDD5	1	35.73	0	171025_#1_WildType_3uL_01.raw
	TEMEDLMSSKDDVGK		Q8VDD5	1	35.67	1	171025_#3_Hetero_3uL_03.raw
	ADFcIIHYAGK	C4(Carbamidomethyl)	Q61879;Q8VDD5	1	35.61	0	171025_#3_Hetero_3uL_03.raw
	INFDVNGYIVGANIETYLLEK		Q8VDD5	1	35.49	0	171025_#3_Hetero_3uL_03.raw
	KLEEDQIIMEDQNcK	C14(Carbamidomethyl)	Q8VDD5	1	35.14	1	171025_#1_WildType_3uL_03.raw
	cNGVLEGIR	C1(Carbamidomethyl)	Q61879;O08638;Q6URW6;Q8VDD5	1	35.1	0	171025_#3_Hetero_3uL_03.raw
	IAQLEEQLDNETKER		Q8VDD5	1	35.08	1	171025_#1_WildType_3uL_01.raw
	RGDLPFVVTR		Q8VDD5	1	35.05	1	171025_#1_WildType_3uL_03.raw
	AGVLAHLEEER		Q61879;Q8VDD5	1	35.01	0	171025_#3_Hetero_3uL_03.raw
	SMEAEMIQLQEELAAAER		Q8VDD5	1	34.95	0	171025_#1_WildType_3uL_01.raw
	VIQYLAHVASSHK		Q61879;Q8VDD5	1	34.92	0	171025_#3_Hetero_3uL_02.raw
	KMQQNIQELEEQLEEEESAR		Q8VDD5	1	34.81	1	171025_#1_WildType_3uL_02.raw
	SMEAEMIQLQEELAAAER		Q8VDD5	1	34.59	0	171025_#3_Hetero_3uL_02.raw
	VVFQEFR		Q8VDD5	1	34.4	0	171025_#1_WildType_3uL_02.raw
	NKHEAMITDLEER		Q8VDD5	1	34.38	1	171025_#1_WildType_3uL_02.raw
	SMEAEMIQLQEELAAAER		Q8VDD5	1	34.32	0	171025_#3_Hetero_3uL_03.raw
	SMMQDREDQSILcTGESGAGK	C13(Carbamidomethyl)	Q8VDD5	1	34.31	1	171025_#1_WildType_3uL_01.raw
	KMEDGVGcLETAEEAK	C8(Carbamidomethyl)	Q8VDD5	1	34.25	1	171025_#1_WildType_3uL_03.raw
	KMQQNIQELEEQLEEEESAR		Q8VDD5	1	34.16	1	171025_#1_WildType_3uL_03.raw
	KFDQLLAEEK		Q61879;O08638;Q6URW6;Q8VDD5	1	34.12	1	171025_#3_Hetero_3uL_01.raw
	ALEQQVEEMK		Q8VDD5	1	34.11	0	171025_#3_Hetero_3uL_02.raw
	TEMEDLMSSK		Q8VDD5	1	34.04	0	171025_#3_Hetero_3uL_03.raw
	ELEDATETADAMNR		Q8VDD5	1	34	0	171025_#1_WildType_3uL_02.raw
	INFDVNGYIVGANIETYLLEK		Q8VDD5	1	33.98	0	171025_#1_WildType_3uL_01.raw
	NKHEAMITDLEER		Q8VDD5	1	33.95	1	171025_#3_Hetero_3uL_01.raw
	IIGLDQVAGMSETALPGAFK		Q8VDD5	1	33.89	0	171025_#3_Hetero_3uL_02.raw
	NKHEAMITDLEER		Q8VDD5	1	33.84	1	171025_#3_Hetero_3uL_03.raw
	ALEQQVEEMKTQLEELEDELQATEDAK		Q8VDD5	1	33.74	1	171025_#3_Hetero_3uL_01.raw
	EQADFAIEALAK		O08638;Q8VDD5;Q6URW6	1	33.64	0	171025_#1_WildType_3uL_03.raw
	HSQAVEELADQLEQTK		Q8VDD5	1	33.63	0	171025_#1_WildType_3uL_02.raw
	KLEGDSTDLSDQIAELQAQIAELK		Q8VDD5	1	33.6	1	171025_#3_Hetero_3uL_01.raw
	cNGVLEGIR	C1(Carbamidomethyl)	Q61879;O08638;Q6URW6;Q8VDD5	1	33.47	0	171025_#1_WildType_3uL_03.raw
	KANLQIDQINTDLNLER		Q8VDD5	1	33.45	1	171025_#1_WildType_3uL_03.raw
	ADFcIIHYAGK	C4(Carbamidomethyl)	Q61879;Q8VDD5	1	33.4	0	171025_#1_WildType_3uL_02.raw
	AGVLAHLEEER		Q61879;Q8VDD5	1	33.17	0	171025_#3_Hetero_3uL_02.raw
	HEmPPHIYAITDTAYR	M3(Oxidation)	Q8VDD5	1	33.15	0	171025_#1_WildType_3uL_02.raw
	ALEQQVEEMK		Q8VDD5	1	33.05	0	171025_#1_WildType_3uL_02.raw
	KFDQLLAEEK		Q61879;O08638;Q6URW6;Q8VDD5	1	32.94	1	171025_#1_WildType_3uL_03.raw
	VEDMAELTcLNEASVLHNLK	C9(Carbamidomethyl)	Q61879;Q8VDD5	1	32.91	0	171025_#1_WildType_3uL_03.raw
	RGDLPFVVTR		Q8VDD5	1	32.79	1	171025_#1_WildType_3uL_01.raw
	TEMEDLMSSK		Q8VDD5	1	32.77	0	171025_#1_WildType_3uL_01.raw
	KFDQLLAEEK		Q61879;O08638;Q6URW6;Q8VDD5	1	32.76	1	171025_#3_Hetero_3uL_01.raw
	VDYKADEWLMK		Q61879;Q8VDD5	1	32.72	1	171025_#1_WildType_3uL_01.raw
	SMMQDREDQSILcTGESGAGK	C13(Carbamidomethyl)	Q8VDD5	1	32.67	1	171025_#1_WildType_3uL_01.raw
	AGVLAHLEEER		Q61879;Q8VDD5	1	32.64	0	171025_#1_WildType_3uL_03.raw
	INFDVNGYIVGANIETYLLEK		Q8VDD5	1	32.61	0	171025_#3_Hetero_3uL_01.raw
	SMEAEMIQLQEELAAAER		Q8VDD5	1	32.56	0	171025_#3_Hetero_3uL_01.raw
	AGKLDPHLVLDQLR		Q61879;Q8VDD5	1	32.55	1	171025_#1_WildType_3uL_01.raw
	AGVLAHLEEER		Q61879;Q8VDD5	1	32.48	0	171025_#3_Hetero_3uL_01.raw
	ALEQQVEEMK		Q8VDD5	1	32.47	0	171025_#3_Hetero_3uL_01.raw
	ALEQQVEEMK		Q8VDD5	1	32.39	0	171025_#3_Hetero_3uL_01.raw
	INFDVNGYIVGANIETYLLEK		Q8VDD5	1	32.3	0	171025_#3_Hetero_3uL_03.raw
	QAcVLMIK	C3(Carbamidomethyl)	Q8VDD5	1	32.28	0	171025_#1_WildType_3uL_01.raw
	ELETQISELQEDLESER		Q8VDD5	1	32.27	0	171025_#3_Hetero_3uL_02.raw
	QAcVLMIK	C3(Carbamidomethyl)	Q8VDD5	1	32.24	0	171025_#3_Hetero_3uL_02.raw
	DELADEIANSSGK		Q8VDD5	1	31.99	0	171025_#1_WildType_3uL_02.raw
	RGDLPFVVTR		Q8VDD5	1	31.97	1	171025_#1_WildType_3uL_02.raw
	QAcVLMIK	C3(Carbamidomethyl)	Q8VDD5	1	31.63	0	171025_#1_WildType_3uL_03.raw
	VEAQLQELQVK		Q8VDD5	1	31.57	0	171025_#3_Hetero_3uL_03.raw
	KQELEEIcHDLEAR	C8(Carbamidomethyl)	Q8VDD5	1	31.56	1	171025_#1_WildType_3uL_02.raw
	ASIAALEAK		Q8VDD5	1	31.47	0	171025_#1_WildType_3uL_02.raw
	VIQYLAHVASSHK		Q61879;Q8VDD5	1	31.38	0	171025_#1_WildType_3uL_01.raw
	QAQQERDELADEIANSSGK		Q8VDD5	1	31.36	1	171025_#3_Hetero_3uL_02.raw
	DLGEELEALKTELEDTLDSTAAQQELR		Q8VDD5	1	31.3	1	171025_#3_Hetero_3uL_01.raw
	TDLLLEPYNK		Q8VDD5	1	31.28	0	171025_#3_Hetero_3uL_01.raw
	TDLLLEPYNK		Q8VDD5	1	31.12	0	171025_#3_Hetero_3uL_02.raw
	ADFcIIHYAGK	C4(Carbamidomethyl)	Q61879;Q8VDD5	1	31.12	0	171025_#3_Hetero_3uL_03.raw
	VAEFTTNLMEEEEKSK		Q8VDD5	1	31.11	1	171025_#1_WildType_3uL_03.raw
	ADFcIIHYAGK	C4(Carbamidomethyl)	Q61879;Q8VDD5	1	31.02	0	171025_#3_Hetero_3uL_02.raw
	TEMEDLMSSKDDVGK		Q8VDD5	1	30.97	1	171025_#3_Hetero_3uL_03.raw
	KFDQLLAEEK		Q61879;O08638;Q6URW6;Q8VDD5	1	30.95	1	171025_#3_Hetero_3uL_03.raw
	DLGEELEALKTELEDTLDSTAAQQELR		Q8VDD5	1	30.92	1	171025_#3_Hetero_3uL_02.raw
	QAcVLMIK	C3(Carbamidomethyl)	Q8VDD5	1	30.77	0	171025_#3_Hetero_3uL_02.raw
	ADFcIIHYAGK	C4(Carbamidomethyl)	Q61879;Q8VDD5	1	30.73	0	171025_#1_WildType_3uL_03.raw
	TEMEDLMSSKDDVGK		Q8VDD5	1	30.58	1	171025_#1_WildType_3uL_01.raw
	LDPHLVLDQLR		Q61879;Q8VDD5	1	30.53	0	171025_#1_WildType_3uL_01.raw
	KVIQYLAHVASSHK		Q61879;Q8VDD5	1	30.47	1	171025_#1_WildType_3uL_01.raw
	INFDVNGYIVGANIETYLLEK		Q8VDD5	1	30.27	0	171025_#3_Hetero_3uL_02.raw
	AGKLDPHLVLDQLR		Q61879;Q8VDD5	1	30.22	1	171025_#1_WildType_3uL_02.raw
	SMMQDREDQSILcTGESGAGK	C13(Carbamidomethyl)	Q8VDD5	1	30.09	1	171025_#3_Hetero_3uL_02.raw
	VDYKADEWLMK		Q61879;Q8VDD5	1	29.9	1	171025_#3_Hetero_3uL_03.raw
	cNGVLEGIR	C1(Carbamidomethyl)	Q61879;O08638;Q6URW6;Q8VDD5	1	29.79	0	171025_#3_Hetero_3uL_03.raw
	DLGEELEALKTELEDTLDSTAAQQELR		Q8VDD5	1	29.72	1	171025_#3_Hetero_3uL_02.raw
	TDLLLEPYNK		Q8VDD5	1	29.66	0	171025_#3_Hetero_3uL_03.raw
	VDYKADEWLMK		Q61879;Q8VDD5	1	29.65	1	171025_#1_WildType_3uL_01.raw
	VVFQEFR		Q8VDD5	1	29.65	0	171025_#3_Hetero_3uL_01.raw
	KFDQLLAEEK		Q61879;O08638;Q6URW6;Q8VDD5	1	29.6	1	171025_#1_WildType_3uL_01.raw
	TEMEDLMSSK		Q8VDD5	1	29.57	0	171025_#1_WildType_3uL_02.raw
	HEmPPHIYAITDTAYR	M3(Oxidation)	Q8VDD5	1	29.46	0	171025_#1_WildType_3uL_02.raw
	IIGLDQVAGMSETALPGAFK		Q8VDD5	1	29.46	0	171025_#3_Hetero_3uL_03.raw
	LEVNLQAMK		Q8VDD5	1	29.43	0	171025_#3_Hetero_3uL_03.raw
	KFDQLLAEEK		Q61879;O08638;Q6URW6;Q8VDD5	1	29.42	1	171025_#3_Hetero_3uL_01.raw
	AGKLDPHLVLDQLR		Q61879;Q8VDD5	1	29.39	1	171025_#1_WildType_3uL_02.raw
	ADFcIIHYAGK	C4(Carbamidomethyl)	Q61879;Q8VDD5	1	29.38	0	171025_#1_WildType_3uL_03.raw
	ALELDSNLYR		Q8VDD5	1	29.29	0	171025_#1_WildType_3uL_01.raw
	IRELETQISELQEDLESER		Q8VDD5	1	29.29	1	171025_#1_WildType_3uL_01.raw
	LQLQEQLQAETELcAEAEELR	C14(Carbamidomethyl)	Q8VDD5	1	29.27	0	171025_#3_Hetero_3uL_03.raw
	LEGDSTDLSDQIAELQAQIAELK		Q8VDD5	1	29.23	0	171025_#1_WildType_3uL_02.raw
	KFDQLLAEEK		Q61879;O08638;Q6URW6;Q8VDD5	1	29.22	1	171025_#1_WildType_3uL_03.raw
	QAQQERDELADEIANSSGK		Q8VDD5	1	29.22	1	171025_#3_Hetero_3uL_01.raw
	KQELEEIcHDLEAR	C8(Carbamidomethyl)	Q8VDD5	1	29.19	1	171025_#3_Hetero_3uL_01.raw
	ADFcIIHYAGK	C4(Carbamidomethyl)	Q61879;Q8VDD5	1	29.17	0	171025_#3_Hetero_3uL_01.raw
	AGVLAHLEEERDLK		Q61879;Q8VDD5	1	29.07	1	171025_#1_WildType_3uL_01.raw
	TEMEDLMSSKDDVGK		Q8VDD5	1	28.94	1	171025_#3_Hetero_3uL_01.raw
	VVFQEFR		Q8VDD5	1	28.82	0	171025_#1_WildType_3uL_03.raw
	HEmPPHIYAITDTAYR	M3(Oxidation)	Q8VDD5	1	28.53	0	171025_#1_WildType_3uL_03.raw
	KANLQIDQINTDLNLER		Q8VDD5	1	28.41	1	171025_#1_WildType_3uL_02.raw
	IAQLEEQLDNETKER		Q8VDD5	1	28.36	1	171025_#3_Hetero_3uL_02.raw
	NKHEAMITDLEER		Q8VDD5	1	28.34	1	171025_#1_WildType_3uL_03.raw
	KFDQLLAEEK		Q61879;O08638;Q6URW6;Q8VDD5	1	28.26	1	171025_#1_WildType_3uL_02.raw
	INFDVNGYIVGANIETYLLEK		Q8VDD5	1	28.11	0	171025_#1_WildType_3uL_03.raw
	QAcVLMIK	C3(Carbamidomethyl)	Q8VDD5	1	27.92	0	171025_#3_Hetero_3uL_03.raw
	cNGVLEGIR	C1(Carbamidomethyl)	Q61879;O08638;Q6URW6;Q8VDD5	1	27.81	0	171025_#3_Hetero_3uL_01.raw
	ADFcIIHYAGK	C4(Carbamidomethyl)	Q61879;Q8VDD5	1	27.62	0	171025_#3_Hetero_3uL_02.raw
	ADFcIIHYAGK	C4(Carbamidomethyl)	Q61879;Q8VDD5	1	27.5	0	171025_#1_WildType_3uL_01.raw
	INFDVNGYIVGANIETYLLEK		Q8VDD5	1	27.07	0	171025_#1_WildType_3uL_03.raw
	ASIAALEAK		Q8VDD5	1	27.07	0	171025_#3_Hetero_3uL_03.raw
	VEDMAELTcLNEASVLHNLK	C9(Carbamidomethyl)	Q61879;Q8VDD5	1	26.99	0	171025_#1_WildType_3uL_03.raw
	IAQLEEQLDNETKER		Q8VDD5	1	26.95	1	171025_#1_WildType_3uL_02.raw
	NTNPNFVR		Q61879;Q8VDD5	1	26.87	0	171025_#1_WildType_3uL_03.raw
	TDLLLEPYNK		Q8VDD5	1	26.87	0	171025_#3_Hetero_3uL_01.raw
	KFDQLLAEEK		Q61879;O08638;Q6URW6;Q8VDD5	1	26.85	1	171025_#1_WildType_3uL_02.raw
	ADFcIIHYAGK	C4(Carbamidomethyl)	Q61879;Q8VDD5	1	26.84	0	171025_#1_WildType_3uL_02.raw
	VDYKADEWLMK		Q61879;Q8VDD5	1	26.81	1	171025_#1_WildType_3uL_02.raw
	AGKLDPHLVLDQLR		Q61879;Q8VDD5	1	26.65	1	171025_#1_WildType_3uL_03.raw
	NLPIYSEEIVEMYK		Q8VDD5	1	26.57	0	171025_#1_WildType_3uL_03.raw
	DLGEELEALKTELEDTLDSTAAQQELR		Q8VDD5	1	26.3	1	171025_#1_WildType_3uL_01.raw
	KLEGDSTDLSDQIAELQAQIAELK		Q8VDD5	1	26.25	1	171025_#3_Hetero_3uL_02.raw
	QAcVLMIK	C3(Carbamidomethyl)	Q8VDD5	1	26.21	0	171025_#1_WildType_3uL_01.raw
	DLGEELEALKTELEDTLDSTAAQQELR		Q8VDD5	1	26.19	1	171025_#1_WildType_3uL_02.raw
	TDLLLEPYNK		Q8VDD5	1	25.91	0	171025_#3_Hetero_3uL_03.raw
	IRELETQISELQEDLESER		Q8VDD5	1	25.78	1	171025_#3_Hetero_3uL_01.raw
	QAcVLMIK	C3(Carbamidomethyl)	Q8VDD5	1	25.76	0	171025_#1_WildType_3uL_03.raw
	KFDQLLAEEK		Q61879;O08638;Q6URW6;Q8VDD5	1	25.72	1	171025_#1_WildType_3uL_01.raw
	VDYKADEWLMK		Q61879;Q8VDD5	1	25.69	1	171025_#1_WildType_3uL_03.raw
	LEVNLQAMK		Q8VDD5	1	25.69	0	171025_#3_Hetero_3uL_03.raw
	VEDMAELTcLNEASVLHNLK	C9(Carbamidomethyl)	Q61879;Q8VDD5	1	25.67	0	171025_#3_Hetero_3uL_01.raw
	LDPHLVLDQLR		Q61879;Q8VDD5	1	25.51	0	171025_#3_Hetero_3uL_01.raw
	VVFQEFR		Q8VDD5	1	25.32	0	171025_#1_WildType_3uL_03.raw
	HEmPPHIYAITDTAYR	M3(Oxidation)	Q8VDD5	1	25.27	0	171025_#1_WildType_3uL_03.raw
	TEMEDLMSSKDDVGK		Q8VDD5	1	25.16	1	171025_#1_WildType_3uL_03.raw
	HEMPPHIYAITDTAYR		Q8VDD5	1	25.16	0	171025_#1_WildType_3uL_02.raw
	HEmPPHIYAITDTAYR	M3(Oxidation)	Q8VDD5	1	25.15	0	171025_#1_WildType_3uL_01.raw
	ADFcIIHYAGK	C4(Carbamidomethyl)	Q61879;Q8VDD5	1	25.15	0	171025_#3_Hetero_3uL_03.raw
	AGVLAHLEEER		Q61879;Q8VDD5	1	25.04	0	171025_#3_Hetero_3uL_03.raw
	VAEFTTNLMEEEEKSK		Q8VDD5	1	25.03	1	171025_#1_WildType_3uL_02.raw
	AGVLAHLEEER		Q61879;Q8VDD5	1	25.03	0	171025_#3_Hetero_3uL_02.raw
	KMEDGVGcLETAEEAK	C8(Carbamidomethyl)	Q8VDD5	1	25.01	1	171025_#1_WildType_3uL_02.raw
	KFDQLLAEEK		Q61879;O08638;Q6URW6;Q8VDD5	1	24.98	1	171025_#3_Hetero_3uL_02.raw
	VIQYLAHVASSHK		Q61879;Q8VDD5	1	24.78	0	171025_#1_WildType_3uL_03.raw
	KVIQYLAHVASSHK		Q61879;Q8VDD5	1	24.77	1	171025_#1_WildType_3uL_01.raw
	VDYKADEWLMK		Q61879;Q8VDD5	1	24.64	1	171025_#3_Hetero_3uL_01.raw
	KFDQLLAEEK		Q61879;O08638;Q6URW6;Q8VDD5	2	24.63	1	171025_#3_Hetero_3uL_03.raw
	KMEDGVGcLETAEEAK	C8(Carbamidomethyl)	Q8VDD5	1	24.6	1	171025_#1_WildType_3uL_02.raw
	KFDQLLAEEK		Q61879;O08638;Q6URW6;Q8VDD5	1	24.41	1	171025_#3_Hetero_3uL_03.raw
	RGDLPFVVTR		Q8VDD5	1	24.35	1	171025_#1_WildType_3uL_01.raw
	KLVWVPSSK		Q8VDD5	1	24.25	1	171025_#1_WildType_3uL_01.raw
	TEMEDLMSSK		Q8VDD5	1	24.2	0	171025_#3_Hetero_3uL_02.raw
	AGVLAHLEEER		Q61879;Q8VDD5	1	24.13	0	171025_#1_WildType_3uL_02.raw
	HEAMITDLEER		Q8VDD5	1	24.07	0	171025_#1_WildType_3uL_01.raw
	MQQNIQELEEQLEEEESAR		Q8VDD5	1	23.88	0	171025_#3_Hetero_3uL_01.raw
	LEGDSTDLSDQIAELQAQIAELK		Q8VDD5	1	23.76	0	171025_#1_WildType_3uL_03.raw
	RGDLPFVVTR		Q8VDD5	1	23.71	1	171025_#3_Hetero_3uL_01.raw
	AGKLDPHLVLDQLR		Q61879;Q8VDD5	1	23.68	1	171025_#3_Hetero_3uL_02.raw
	VAEFTTNLMEEEEKSK		Q8VDD5	1	23.65	1	171025_#1_WildType_3uL_01.raw
	AGVLAHLEEERDLK		Q61879;Q8VDD5	1	23.37	1	171025_#1_WildType_3uL_02.raw
	EQADFAIEALAK		O08638;Q8VDD5;Q6URW6	1	23.28	0	171025_#3_Hetero_3uL_01.raw
	IAQLEEQLDNETKER		Q8VDD5	1	23.26	1	171025_#3_Hetero_3uL_01.raw
	VDYKADEWLMK		Q61879;Q8VDD5	1	23.17	1	171025_#1_WildType_3uL_02.raw
	HSQAVEELADQLEQTK		Q8VDD5	1	23.1	0	171025_#3_Hetero_3uL_01.raw
	EQADFAIEALAK		O08638;Q8VDD5;Q6URW6	1	23.06	0	171025_#3_Hetero_3uL_03.raw
	QAQQERDELADEIANSSGK		Q8VDD5	1	23.06	1	171025_#3_Hetero_3uL_01.raw
	cNGVLEGIR	C1(Carbamidomethyl)	Q61879;O08638;Q6URW6;Q8VDD5	1	22.98	0	171025_#3_Hetero_3uL_01.raw
	QAQQERDELADEIANSSGK		Q8VDD5	1	22.66	1	171025_#3_Hetero_3uL_03.raw
	VIQYLAHVASSHK		Q61879;Q8VDD5	1	22.6	0	171025_#3_Hetero_3uL_01.raw
	LEVNLQAMK		Q8VDD5	1	22.5	0	171025_#3_Hetero_3uL_02.raw
	HEMPPHIYAITDTAYR		Q8VDD5	1	22.46	0	171025_#3_Hetero_3uL_01.raw
	QAcVLMIK	C3(Carbamidomethyl)	Q8VDD5	1	22.44	0	171025_#1_WildType_3uL_02.raw
	AGVLAHLEEER		Q61879;Q8VDD5	1	22.3	0	171025_#1_WildType_3uL_03.raw
	KLEEDQIIMEDQNcK	C14(Carbamidomethyl)	Q8VDD5	1	22.15	1	171025_#1_WildType_3uL_03.raw
	TEMEDLMSSK		Q8VDD5	1	22.08	0	171025_#1_WildType_3uL_02.raw
	LEVNLQAMK		Q8VDD5	2	21.82	0	171025_#3_Hetero_3uL_02.raw
	VDYKADEWLMK		Q61879;Q8VDD5	1	21.58	1	171025_#3_Hetero_3uL_03.raw
	HEAMITDLEER		Q8VDD5	1	21.57	0	171025_#3_Hetero_3uL_01.raw
	VIQYLAHVASSHK		Q61879;Q8VDD5	1	21.32	0	171025_#3_Hetero_3uL_02.raw
	TEMEDLMSSK		Q8VDD5	1	21.17	0	171025_#3_Hetero_3uL_03.raw
	KMEDGVGcLETAEEAK	C8(Carbamidomethyl)	Q8VDD5	1	21.12	1	171025_#1_WildType_3uL_03.raw
	KFDQLLAEEK		Q61879;O08638;Q6URW6;Q8VDD5	1	21.09	1	171025_#3_Hetero_3uL_02.raw
	HEMPPHIYAITDTAYR		Q8VDD5	1	20.92	0	171025_#3_Hetero_3uL_01.raw
	HEAMITDLEER		Q8VDD5	1	20.84	0	171025_#3_Hetero_3uL_02.raw
	IAQLEEQLDNETKER		Q8VDD5	1	20.81	1	171025_#3_Hetero_3uL_01.raw
	ADFcIIHYAGK	C4(Carbamidomethyl)	Q61879;Q8VDD5	1	20.74	0	171025_#3_Hetero_3uL_01.raw
	SMMQDREDQSILcTGESGAGK	C13(Carbamidomethyl)	Q8VDD5	1	20.6	1	171025_#3_Hetero_3uL_01.raw
	AGKLDPHLVLDQLR		Q61879;Q8VDD5	1	20.59	1	171025_#1_WildType_3uL_01.raw
	ADFcIIHYAGK	C4(Carbamidomethyl)	Q61879;Q8VDD5	1	20.52	0	171025_#1_WildType_3uL_01.raw
	VAEFTTNLMEEEEKSK		Q8VDD5	1	20.52	1	171025_#1_WildType_3uL_03.raw
	KVIQYLAHVASSHK		Q61879;Q8VDD5	1	20.11	1	171025_#1_WildType_3uL_03.raw
	KVIQYLAHVASSHK		Q61879;Q8VDD5	1	20.07	1	171025_#3_Hetero_3uL_03.raw
	KFDQLLAEEK		Q61879;O08638;Q6URW6;Q8VDD5	1	19.89	1	171025_#3_Hetero_3uL_02.raw
	VSHLLGINVTDFTR		Q8VDD5	1	19.74	0	171025_#1_WildType_3uL_03.raw
	NMDPLNDNIATLLHQSSDKFVSELWK		Q8VDD5	1	19.73	1	171025_#3_Hetero_3uL_01.raw
	AGKLDPHLVLDQLR		Q61879;Q8VDD5	1	19.5	1	171025_#1_WildType_3uL_03.raw
	LTEMETMQSQLMAEK		Q8VDD5	1	19.46	0	171025_#1_WildType_3uL_01.raw
	AGKLDPHLVLDQLR		Q61879;Q8VDD5	1	19.24	1	171025_#3_Hetero_3uL_01.raw
	VVFQEFR		Q8VDD5	1	19.21	0	171025_#3_Hetero_3uL_03.raw
	TEMEDLMSSK		Q8VDD5	1	19.19	0	171025_#1_WildType_3uL_01.raw
	VNKDDIQK		Q8VDD5	1	19.13	1	171025_#1_WildType_3uL_02.raw
	NMDPLNDNIATLLHQSSDK		Q8VDD5	1	18.92	0	171025_#1_WildType_3uL_03.raw
	HEAMITDLEER		Q8VDD5	1	18.9	0	171025_#1_WildType_3uL_02.raw
	HSQAVEELADQLEQTKR		Q8VDD5	1	18.78	1	171025_#3_Hetero_3uL_03.raw
	IAQLEEQLDNETKER		Q8VDD5	1	18.77	1	171025_#3_Hetero_3uL_03.raw
	KVIQYLAHVASSHK		Q61879;Q8VDD5	1	18.5	1	171025_#1_WildType_3uL_02.raw
	NMDPLNDNIATLLHQSSDK		Q8VDD5	1	18.39	0	171025_#1_WildType_3uL_01.raw
	KLVWVPSSK		Q8VDD5	1	18.29	1	171025_#3_Hetero_3uL_03.raw
	VIQYLAHVASSHK		Q61879;Q8VDD5	1	18.06	0	171025_#3_Hetero_3uL_01.raw
	DVLLQVEDERR		Q8VDD5	1	17.94	1	171025_#1_WildType_3uL_01.raw
	AGKLDPHLVLDQLR		Q61879;Q8VDD5	1	17.93	1	171025_#3_Hetero_3uL_01.raw
	KVIQYLAHVASSHK		Q61879;Q8VDD5	1	17.88	1	171025_#3_Hetero_3uL_03.raw
	LTEMETMQSQLMAEK		Q8VDD5	1	17.82	0	171025_#1_WildType_3uL_03.raw
	LDPHLVLDQLR		Q61879;Q8VDD5	1	17.73	0	171025_#3_Hetero_3uL_02.raw
	RGDLPFVVTR		Q8VDD5	1	17.68	1	171025_#3_Hetero_3uL_02.raw
	KFDQLLAEEK		Q61879;O08638;Q6URW6;Q8VDD5	1	17.68	1	171025_#3_Hetero_3uL_01.raw
	TQLEELEDELQATEDAK		Q61879;Q8VDD5	1	17.64	0	171025_#3_Hetero_3uL_02.raw
	RGDLPFVVTR		Q8VDD5	1	17.6	1	171025_#1_WildType_3uL_02.raw
	NMDPLNDNIATLLHQSSDKFVSELWK		Q8VDD5	1	17.34	1	171025_#1_WildType_3uL_03.raw
	AGVLAHLEEERDLK		Q61879;Q8VDD5	1	17.2	1	171025_#3_Hetero_3uL_01.raw
	QAcVLMIK	C3(Carbamidomethyl)	Q8VDD5	1	16.98	0	171025_#1_WildType_3uL_02.raw
	AGVLAHLEEERDLK		Q61879;Q8VDD5	1	16.87	1	171025_#1_WildType_3uL_02.raw
	NTNPNFVR		Q61879;Q8VDD5	1	16.6	0	171025_#1_WildType_3uL_01.raw
	KLQAQMK		Q61879;O08638;Q8VDD5	2	16.5	1	171025_#1_WildType_3uL_01.raw
	AGKLDPHLVLDQLR		Q61879;Q8VDD5	1	16.49	1	171025_#3_Hetero_3uL_02.raw
	VAEFTTNLMEEEEKSK		Q8VDD5	1	16.41	1	171025_#3_Hetero_3uL_01.raw
	MQQNIQELEEQLEEEESAR		Q8VDD5	1	16.41	0	171025_#3_Hetero_3uL_03.raw
	QTLENERGELANEVK		Q8VDD5	1	16.35	1	171025_#1_WildType_3uL_01.raw
	QIATLHAQVTDMK		Q8VDD5	1	16.23	0	171025_#3_Hetero_3uL_03.raw
	KVIQYLAHVASSHK		Q61879;Q8VDD5	1	16.05	1	171025_#1_WildType_3uL_02.raw
	SMMQDREDQSILcTGESGAGK	C13(Carbamidomethyl)	Q8VDD5	1	15.97	1	171025_#1_WildType_3uL_02.raw
	TVGQLYK		Q61879;O08638;Q6URW6;Q8VDD5	1	15.63	0	171025_#3_Hetero_3uL_03.raw
	HEMPPHIYAITDTAYR		Q8VDD5	1	15.58	0	171025_#1_WildType_3uL_02.raw
	IAQLEEELEEEQGNTELINDR		Q8VDD5	1	15.44	0	171025_#3_Hetero_3uL_03.raw
	LEVNLQAMK		Q8VDD5	2	15.04	0	171025_#1_WildType_3uL_01.raw
	KVIQYLAHVASSHK		Q61879;Q8VDD5	1	14.85	1	171025_#3_Hetero_3uL_02.raw
	RGDLPFVVTR		Q8VDD5	1	14.82	1	171025_#1_WildType_3uL_03.raw
	VVQEQGTHPK		Q8VDD5	1	14.79	0	171025_#1_WildType_3uL_03.raw
	LDPHLVLDQLR		Q61879;Q8VDD5	1	14.78	0	171025_#3_Hetero_3uL_03.raw
	VAEFTTNLMEEEEKSK		Q8VDD5	1	14.71	1	171025_#1_WildType_3uL_02.raw
	VIQYLAHVASSHK		Q61879;Q8VDD5	1	14.65	0	171025_#1_WildType_3uL_02.raw
	HEAMITDLEER		Q8VDD5	1	14.58	0	171025_#3_Hetero_3uL_01.raw
	TVGQLYK		Q61879;O08638;Q6URW6;Q8VDD5	1	14.46	0	171025_#1_WildType_3uL_01.raw
	NMDPLNDNIATLLHQSSDKFVSELWK		Q8VDD5	1	14.36	1	171025_#1_WildType_3uL_02.raw
	VDYKADEWLMK		Q61879;Q8VDD5	1	14.33	1	171025_#1_WildType_3uL_03.raw
	KANLQIDQINTDLNLER		Q8VDD5	1	13.92	1	171025_#1_WildType_3uL_01.raw
	MEDGVGcLETAEEAK	C7(Carbamidomethyl)	Q8VDD5	1	13.83	0	171025_#1_WildType_3uL_01.raw
	HEmPPHIYAITDTAYR	M3(Oxidation)	Q8VDD5	1	13.75	0	171025_#1_WildType_3uL_02.raw
	NMDPLNDNIATLLHQSSDK		Q8VDD5	1	13.74	0	171025_#1_WildType_3uL_03.raw
	VEDMAELTcLNEASVLHNLK	C9(Carbamidomethyl)	Q61879;Q8VDD5	1	13.69	0	171025_#3_Hetero_3uL_01.raw
	KVIQYLAHVASSHK		Q61879;Q8VDD5	1	13.42	1	171025_#1_WildType_3uL_03.raw
	KVIQYLAHVASSHK		Q61879;Q8VDD5	1	13.1	1	171025_#1_WildType_3uL_03.raw
	AGKLDPHLVLDQLR		Q61879;Q8VDD5	1	12.97	1	171025_#3_Hetero_3uL_03.raw
	AGKLDPHLVLDQLR		Q61879;Q8VDD5	2	12.77	1	171025_#3_Hetero_3uL_03.raw
	QTLENERGELANEVK		Q8VDD5	1	12.47	1	171025_#1_WildType_3uL_03.raw
	NMDPLNDNIATLLHQSSDK		Q8VDD5	1	12.46	0	171025_#1_WildType_3uL_02.raw
	VEDMAELTcLNEASVLHNLK	C9(Carbamidomethyl)	Q61879;Q8VDD5	1	12.38	0	171025_#1_WildType_3uL_01.raw
	TEMEDLMSSKDDVGK		Q8VDD5	1	12.14	1	171025_#3_Hetero_3uL_01.raw
	VAEFTTNLMEEEEKSK		Q8VDD5	1	12.02	1	171025_#3_Hetero_3uL_03.raw
	QTLENERGELANEVK		Q8VDD5	1	11.96	1	171025_#1_WildType_3uL_01.raw
	AGVLAHLEEERDLK		Q61879;Q8VDD5	1	11.86	1	171025_#1_WildType_3uL_03.raw
	MQQNIQELEEQLEEEESAR		Q8VDD5	1	11.8	0	171025_#1_WildType_3uL_01.raw
	TVGQLYK		Q61879;O08638;Q6URW6;Q8VDD5	1	11.5	0	171025_#1_WildType_3uL_02.raw
	QAcVLMIK	C3(Carbamidomethyl)	Q8VDD5	1	11.34	0	171025_#3_Hetero_3uL_01.raw
	DVLLQVEDERR		Q8VDD5	1	11.1	1	171025_#3_Hetero_3uL_03.raw
	NMDPLNDNIATLLHQSSDKFVSELWK		Q8VDD5	1	10.98	1	171025_#3_Hetero_3uL_02.raw
	QTLENERGELANEVK		Q8VDD5	1	10.75	1	171025_#1_WildType_3uL_03.raw
	VDYKADEWLMK		Q61879;Q8VDD5	1	10.71	1	171025_#3_Hetero_3uL_02.raw
	QTLENERGELANEVK		Q8VDD5	2	10.64	1	171025_#1_WildType_3uL_02.raw
	DVLLQVEDERR		Q8VDD5	1	10.43	1	171025_#1_WildType_3uL_01.raw
	HEAMITDLEER		Q8VDD5	1	10.4	0	171025_#3_Hetero_3uL_02.raw
Q99104	Unconventional myosin-Va OS=Mus musculus GN=Myo5a PE=1 SV=2 - [MYO5A_MOUSE]	215.402	8982.07		6191.87	42.2		36.97	65		56	323		262
	Sequence	Modifications	Protein Group Accessions	Rank	IonScore	# Missed Cleavages	Spectrum File
	YFATVSGSASEANVEEK		Q99104	1	134.13	0	171025_#1_WildType_3uL_01.raw
	YFATVSGSASEANVEEK		Q99104	1	118.01	0	171025_#3_Hetero_3uL_03.raw
	YFATVSGSASEANVEEK		Q99104	1	104.29	0	171025_#1_WildType_3uL_01.raw
	VLASNPIMESIGNAK		Q99104	1	103.9	0	171025_#3_Hetero_3uL_01.raw
	TSSIADEGTYTLDSILR		Q99104	1	103.6	0	171025_#1_WildType_3uL_03.raw
	VLMEQLTSVSEELDVR		Q99104	1	101.96	0	171025_#1_WildType_3uL_02.raw
	LTNLEGVYNSETEK		Q99104	1	101.26	0	171025_#1_WildType_3uL_02.raw
	QAcTLLGISESYQMGIFR	C3(Carbamidomethyl)	Q99104	1	100.78	0	171025_#1_WildType_3uL_03.raw
	YFATVSGSASEANVEEK		Q99104	1	99.36	0	171025_#1_WildType_3uL_03.raw
	YFATVSGSASEANVEEK		Q99104	1	97.21	0	171025_#1_WildType_3uL_03.raw
	YFATVSGSASEANVEEK		Q99104	1	96.87	0	171025_#3_Hetero_3uL_02.raw
	VLMEQLTSVSEELDVR		Q99104	1	96.79	0	171025_#3_Hetero_3uL_02.raw
	YFATVSGSASEANVEEK		Q99104	1	96	0	171025_#1_WildType_3uL_02.raw
	VLASNPIMESIGNAK		Q99104	1	95.95	0	171025_#1_WildType_3uL_02.raw
	LTNLEGVYNSETEK		Q99104	1	95.17	0	171025_#1_WildType_3uL_03.raw
	VLMEQLTSVSEELDVR		Q99104	1	94.67	0	171025_#3_Hetero_3uL_03.raw
	LGILDLLDEEcK	C11(Carbamidomethyl)	Q99104	1	94.2	0	171025_#1_WildType_3uL_02.raw
	VLMEQLTSVSEELDVR		Q99104	1	93.9	0	171025_#3_Hetero_3uL_01.raw
	VLMEQLTSVSEELDVR		Q99104	1	93.27	0	171025_#1_WildType_3uL_01.raw
	YFATVSGSASEANVEEK		Q99104	1	93.05	0	171025_#1_WildType_3uL_02.raw
	LTNLEGVYNSETEK		Q99104	1	92.68	0	171025_#3_Hetero_3uL_03.raw
	ETLEPLIQAAQLLQVK		Q99104	1	91.69	0	171025_#1_WildType_3uL_02.raw
	VLMEQLTSVSEELDVR		Q99104	1	90.11	0	171025_#3_Hetero_3uL_03.raw
	VLASNPIMESIGNAK		Q99104	1	89.87	0	171025_#1_WildType_3uL_01.raw
	LTNLEGVYNSETEK		Q99104	1	88.91	0	171025_#1_WildType_3uL_03.raw
	IGELEVGQMENISPGQIIDEPIRPVNIPR		Q99104	1	87.4	0	171025_#1_WildType_3uL_02.raw
	YFATVSGSASEANVEEK		Q99104	1	86.78	0	171025_#3_Hetero_3uL_01.raw
	IGELEVGQMENISPGQIIDEPIRPVNIPR		Q99104	1	86.65	0	171025_#1_WildType_3uL_03.raw
	YFATVSGSASEANVEEK		Q99104	1	85.62	0	171025_#3_Hetero_3uL_01.raw
	VLMEQLTSVSEELDVR		Q99104	1	83.1	0	171025_#1_WildType_3uL_01.raw
	QGGSPMIEGVDDAK		Q99104	1	83	0	171025_#1_WildType_3uL_01.raw
	VLASNPIMESIGNAK		Q99104	1	82.98	0	171025_#1_WildType_3uL_02.raw
	VLASNPIMESIGNAK		Q99104	1	81.29	0	171025_#1_WildType_3uL_01.raw
	MLPELFQDDEK		Q99104	1	79.79	0	171025_#3_Hetero_3uL_03.raw
	NPDILVGENDLTALSYLHEPAVLHNLR		Q99104	1	79.58	0	171025_#1_WildType_3uL_03.raw
	YNVSQLEEWLR		Q99104	1	79.46	0	171025_#1_WildType_3uL_01.raw
	LGILDLLDEEcK	C11(Carbamidomethyl)	Q99104	1	79.38	0	171025_#1_WildType_3uL_01.raw
	VLMEQLTSVSEELDVR		Q99104	1	79.27	0	171025_#1_WildType_3uL_03.raw
	LTNLEGVYNSETEK		Q99104	1	78.69	0	171025_#3_Hetero_3uL_02.raw
	TSSIADEGTYTLDSILR		Q99104	1	78.63	0	171025_#1_WildType_3uL_01.raw
	ETLEPLIQAAQLLQVK		Q99104	1	78.41	0	171025_#1_WildType_3uL_01.raw
	TSSIADEGTYTLDSILR		Q99104	1	78.17	0	171025_#1_WildType_3uL_03.raw
	TSSIADEGTYTLDSILR		Q99104	1	77.95	0	171025_#1_WildType_3uL_02.raw
	QLELDLNDER		Q99104	1	77.92	0	171025_#1_WildType_3uL_02.raw
	YFATVSGSASEANVEEK		Q99104	1	77.55	0	171025_#3_Hetero_3uL_03.raw
	VLMEQLTSVSEELDVR		Q99104	1	77.2	0	171025_#3_Hetero_3uL_02.raw
	VLASNPIMESIGNAK		Q99104	1	76.46	0	171025_#3_Hetero_3uL_01.raw
	LGILDLLDEEcK	C11(Carbamidomethyl)	Q99104	1	75.07	0	171025_#1_WildType_3uL_03.raw
	VLASNPIMESIGNAK		Q99104	1	75.06	0	171025_#1_WildType_3uL_03.raw
	VLASNPIMESIGNAK		Q99104	1	74.61	0	171025_#3_Hetero_3uL_03.raw
	YNVSQLEEWLR		Q99104	1	74.43	0	171025_#1_WildType_3uL_02.raw
	LTNLEGVYNSETEK		Q99104	1	74.34	0	171025_#1_WildType_3uL_01.raw
	VLASNPIMESIGNAK		Q99104	1	74.19	0	171025_#3_Hetero_3uL_03.raw
	LTNLEGVYNSETEK		Q99104	1	73.85	0	171025_#3_Hetero_3uL_02.raw
	ETLEPLIQAAQLLQVK		Q99104	1	73.77	0	171025_#3_Hetero_3uL_01.raw
	VLMEQLTSVSEELDVR		Q99104	1	72.65	0	171025_#1_WildType_3uL_02.raw
	ETLEPLIQAAQLLQVK		Q99104	1	72.63	0	171025_#3_Hetero_3uL_02.raw
	NQSIIVSGESGAGK		Q99104	1	72.56	0	171025_#1_WildType_3uL_01.raw
	VLASNPIMESIGNAK		Q99104	1	72.33	0	171025_#3_Hetero_3uL_02.raw
	LGILDLLDEEcK	C11(Carbamidomethyl)	Q99104	1	72.3	0	171025_#3_Hetero_3uL_03.raw
	LTNLEGVYNSETEK		Q99104	1	72.24	0	171025_#3_Hetero_3uL_01.raw
	VLASNPIMESIGNAK		Q99104	1	71.61	0	171025_#1_WildType_3uL_03.raw
	VLNLYTPVNEFEER		Q99104	1	71.52	0	171025_#1_WildType_3uL_03.raw
	NPDILVGENDLTALSYLHEPAVLHNLR		Q99104	1	71.39	0	171025_#1_WildType_3uL_02.raw
	IEASLQHEITR		Q99104	1	71.36	0	171025_#3_Hetero_3uL_01.raw
	ETLEPLIQAAQLLQVK		Q99104	1	71.31	0	171025_#1_WildType_3uL_02.raw
	LGILDLLDEEcK	C11(Carbamidomethyl)	Q99104	1	70.62	0	171025_#1_WildType_3uL_01.raw
	YNVSQLEEWLR		Q99104	1	69.69	0	171025_#3_Hetero_3uL_01.raw
	TSSIADEGTYTLDSILR		Q99104	1	69.67	0	171025_#1_WildType_3uL_02.raw
	VLMEQLTSVSEELDVR		Q99104	1	69.38	0	171025_#1_WildType_3uL_03.raw
	YNVSQLEEWLR		Q99104	1	69.03	0	171025_#1_WildType_3uL_03.raw
	LGILDLLDEEcK	C11(Carbamidomethyl)	Q99104	1	68.73	0	171025_#3_Hetero_3uL_02.raw
	LTNLEGVYNSETEK		Q99104	1	68.49	0	171025_#1_WildType_3uL_02.raw
	YNVSQLEEWLR		Q99104	1	68.38	0	171025_#1_WildType_3uL_03.raw
	SLLTSTINSIK		Q99104	1	68.33	0	171025_#1_WildType_3uL_01.raw
	NPDILVGENDLTALSYLHEPAVLHNLR		Q99104	1	68.32	0	171025_#3_Hetero_3uL_02.raw
	QMFYIVGAITLNNLLLR		Q99104	1	68.18	0	171025_#1_WildType_3uL_01.raw
	LGILDLLDEEcK	C11(Carbamidomethyl)	Q99104	1	67.78	0	171025_#1_WildType_3uL_03.raw
	ETLEPLIQAAQLLQVK		Q99104	1	67.59	0	171025_#3_Hetero_3uL_01.raw
	VEYQcEGFLEK	C5(Carbamidomethyl)	Q99104	1	67.4	0	171025_#1_WildType_3uL_01.raw
	ETLEPLIQAAQLLQVK		Q99104	1	67.28	0	171025_#1_WildType_3uL_03.raw
	IEASLQHEITR		Q99104	1	67.23	0	171025_#1_WildType_3uL_03.raw
	LGILDLLDEEcK	C11(Carbamidomethyl)	Q99104	1	66.93	0	171025_#3_Hetero_3uL_01.raw
	ETLEPLIQAAQLLQVK		Q99104	1	66.68	0	171025_#1_WildType_3uL_01.raw
	LGILDLLDEEcK	C11(Carbamidomethyl)	Q99104	1	66.4	0	171025_#1_WildType_3uL_02.raw
	LTNLEGVYNSETEK		Q99104	1	66.29	0	171025_#3_Hetero_3uL_01.raw
	NKDTVFEEQIK		Q99104	1	65.96	1	171025_#1_WildType_3uL_01.raw
	LGILDLLDEEcK	C11(Carbamidomethyl)	Q99104	1	65.24	0	171025_#3_Hetero_3uL_01.raw
	LTNLEGVYNSETEK		Q99104	1	64.95	0	171025_#1_WildType_3uL_01.raw
	ETLEPLIQAAQLLQVK		Q99104	1	64.84	0	171025_#1_WildType_3uL_03.raw
	NLILELKPR		Q99104	1	64.76	0	171025_#1_WildType_3uL_02.raw
	NPDILVGENDLTALSYLHEPAVLHNLR		Q99104	1	64.51	0	171025_#1_WildType_3uL_02.raw
	VLNLYTPVNEFEER		Q99104	1	64.45	0	171025_#3_Hetero_3uL_01.raw
	NQSIIVSGESGAGK		Q99104	1	63.92	0	171025_#3_Hetero_3uL_03.raw
	LGILDLLDEEcKMPK	C11(Carbamidomethyl)	Q99104	1	63.57	1	171025_#1_WildType_3uL_03.raw
	YFATVSGSASEANVEEK		Q99104	1	63.5	0	171025_#3_Hetero_3uL_02.raw
	QGGSPMIEGVDDAK		Q99104	1	63.43	0	171025_#3_Hetero_3uL_01.raw
	NPDILVGENDLTALSYLHEPAVLHNLR		Q99104	1	62.99	0	171025_#3_Hetero_3uL_03.raw
	ETLEPLIQAAQLLQVK		Q99104	1	62.94	0	171025_#3_Hetero_3uL_03.raw
	VLNLYTPVNEFEER		Q99104	1	62.83	0	171025_#3_Hetero_3uL_03.raw
	QLELDLNDER		Q99104	1	62.56	0	171025_#3_Hetero_3uL_01.raw
	VLSLQEEIAK		Q99104	1	62.46	0	171025_#1_WildType_3uL_02.raw
	LGNADSFHYTK		Q99104	1	62.41	0	171025_#3_Hetero_3uL_01.raw
	LTNLEGVYNSETEK		Q99104	1	62.39	0	171025_#3_Hetero_3uL_03.raw
	ETLEPLIQAAQLLQVK		Q99104	1	61.34	0	171025_#3_Hetero_3uL_02.raw
	LGILDLLDEEcK	C11(Carbamidomethyl)	Q99104	1	61.3	0	171025_#3_Hetero_3uL_03.raw
	VLNLYTPVNEFEER		Q99104	1	60.39	0	171025_#1_WildType_3uL_02.raw
	IEASLQHEITR		Q99104	1	60.38	0	171025_#1_WildType_3uL_02.raw
	ETLEPLIQAAQLLQVK		Q99104	1	59.85	0	171025_#1_WildType_3uL_01.raw
	QGGSPMIEGVDDAK		Q99104	1	59.58	0	171025_#1_WildType_3uL_03.raw
	DKGEIAQAYIGLK		Q99104	1	59.07	1	171025_#1_WildType_3uL_02.raw
	NPDILVGENDLTALSYLHEPAVLHNLR		Q99104	1	59.01	0	171025_#3_Hetero_3uL_01.raw
	MLPELFQDDEK		Q99104	1	58.79	0	171025_#1_WildType_3uL_02.raw
	ETLEPLIQAAQLLQVK		Q99104	1	58.58	0	171025_#3_Hetero_3uL_02.raw
	MLPELFQDDEK		Q99104	1	58.4	0	171025_#3_Hetero_3uL_02.raw
	QQQLLAQNLQLPPEAR		Q99104	1	58.37	0	171025_#1_WildType_3uL_01.raw
	VLASNPIMESIGNAK		Q99104	1	58.26	0	171025_#3_Hetero_3uL_02.raw
	VLSLQEEIAK		Q99104	1	58.16	0	171025_#3_Hetero_3uL_02.raw
	YNVSQLEEWLR		Q99104	1	58.14	0	171025_#3_Hetero_3uL_03.raw
	QGGSPMIEGVDDAK		Q99104	1	58.1	0	171025_#1_WildType_3uL_01.raw
	NPDILVGENDLTALSYLHEPAVLHNLR		Q99104	1	58.04	0	171025_#3_Hetero_3uL_03.raw
	LGILDLLDEEcK	C11(Carbamidomethyl)	Q99104	1	57.98	0	171025_#3_Hetero_3uL_02.raw
	NQSIIVSGESGAGK		Q99104	1	57.83	0	171025_#3_Hetero_3uL_01.raw
	QQQLLAQNLQLPPEAR		Q99104	1	57.76	0	171025_#1_WildType_3uL_01.raw
	WTYQEFFSR		Q99104	1	57.66	0	171025_#3_Hetero_3uL_03.raw
	WTYQEFFSR		Q99104	1	57.57	0	171025_#1_WildType_3uL_02.raw
	WTYQEFFSR		Q99104	1	57.47	0	171025_#1_WildType_3uL_02.raw
	ILAGILHLGNVGFASR		Q99104	1	57.4	0	171025_#1_WildType_3uL_03.raw
	MLPELFQDDEK		Q99104	1	57.39	0	171025_#1_WildType_3uL_03.raw
	VLNLYTPVNEFEER		Q99104	1	56.91	0	171025_#1_WildType_3uL_01.raw
	ETLEPLIQAAQLLQVK		Q99104	1	56.61	0	171025_#1_WildType_3uL_02.raw
	QLELDLNDER		Q99104	1	56.45	0	171025_#1_WildType_3uL_03.raw
	AATIVIQSYLR		Q99104	1	56.23	0	171025_#1_WildType_3uL_03.raw
	VLMEQLTSVSEELDVR		Q99104	1	56.22	0	171025_#1_WildType_3uL_03.raw
	ETLEPLIQAAQLLQVK		Q99104	1	56.14	0	171025_#1_WildType_3uL_01.raw
	MLPELFQDDEK		Q99104	1	56.1	0	171025_#3_Hetero_3uL_01.raw
	VLNLYTPVNEFEER		Q99104	1	56.05	0	171025_#3_Hetero_3uL_01.raw
	NLILELKPR		Q99104	1	56.01	0	171025_#3_Hetero_3uL_02.raw
	ETLEPLIQAAQLLQVK		Q99104	1	55.94	0	171025_#1_WildType_3uL_02.raw
	YNVSQLEEWLR		Q99104	1	55.87	0	171025_#1_WildType_3uL_02.raw
	QQQLLAQNLQLPPEAR		Q99104	1	55.74	0	171025_#1_WildType_3uL_02.raw
	NQSIIVSGESGAGK		Q99104	1	55.69	0	171025_#1_WildType_3uL_03.raw
	VLNLYTPVNEFEER		Q99104	1	55.45	0	171025_#1_WildType_3uL_03.raw
	YQNLLNEFSR		Q99104	1	55.12	0	171025_#3_Hetero_3uL_03.raw
	NSLHLLMETLNATTPHYVR		Q99104	1	55.03	0	171025_#1_WildType_3uL_01.raw
	QQQLLAQNLQLPPEAR		Q99104	1	54.73	0	171025_#1_WildType_3uL_01.raw
	NLILELKPR		Q99104	1	54.7	0	171025_#1_WildType_3uL_03.raw
	QGGSPMIEGVDDAK		Q99104	1	54.67	0	171025_#3_Hetero_3uL_02.raw
	GAELEYESLK		Q99104	1	54.46	0	171025_#1_WildType_3uL_02.raw
	AcGVLETIR	C2(Carbamidomethyl)	Q99104	1	54.34	0	171025_#3_Hetero_3uL_01.raw
	VLNLYTPVNEFEER		Q99104	1	54.18	0	171025_#1_WildType_3uL_02.raw
	QLELDLNDER		Q99104	1	53.97	0	171025_#3_Hetero_3uL_01.raw
	VEYQcEGFLEK	C5(Carbamidomethyl)	Q99104	1	53.95	0	171025_#1_WildType_3uL_02.raw
	YNVSQLEEWLR		Q99104	1	53.69	0	171025_#1_WildType_3uL_01.raw
	LGILDLLDEEcKMPK	C11(Carbamidomethyl)	Q99104	1	53.26	1	171025_#3_Hetero_3uL_01.raw
	QQQLLAQNLQLPPEAR		Q99104	1	52.94	0	171025_#1_WildType_3uL_03.raw
	AcGVLETIR	C2(Carbamidomethyl)	Q99104	1	52.9	0	171025_#1_WildType_3uL_01.raw
	QAcTLLGISESYQMGIFR	C3(Carbamidomethyl)	Q99104	1	52.87	0	171025_#1_WildType_3uL_02.raw
	NPDILVGENDLTALSYLHEPAVLHNLR		Q99104	1	52.87	0	171025_#1_WildType_3uL_01.raw
	AcGVLETIR	C2(Carbamidomethyl)	Q99104	1	52.71	0	171025_#1_WildType_3uL_03.raw
	VLSLQEEIAK		Q99104	1	52.64	0	171025_#1_WildType_3uL_01.raw
	NKDTVFEEQIK		Q99104	1	52.6	1	171025_#1_WildType_3uL_03.raw
	YQNLLNEFSR		Q99104	1	52.44	0	171025_#1_WildType_3uL_03.raw
	MLPELFQDDEK		Q99104	1	52.03	0	171025_#1_WildType_3uL_01.raw
	NKDTVFEEQIK		Q99104	1	51.99	1	171025_#1_WildType_3uL_02.raw
	NPDILVGENDLTALSYLHEPAVLHNLR		Q99104	1	51.96	0	171025_#3_Hetero_3uL_01.raw
	IEASLQHEITR		Q99104	1	51.87	0	171025_#1_WildType_3uL_01.raw
	KLATATETYIKPISK		Q99104	1	51.86	1	171025_#1_WildType_3uL_03.raw
	VEYQcEGFLEK	C5(Carbamidomethyl)	Q99104	1	51.83	0	171025_#1_WildType_3uL_01.raw
	SLLTSTINSIK		Q99104	1	51.82	0	171025_#3_Hetero_3uL_03.raw
	VLMEQLTSVSEELDVR		Q99104	1	51.78	0	171025_#3_Hetero_3uL_01.raw
	QLELDLNDER		Q99104	1	51.77	0	171025_#3_Hetero_3uL_02.raw
	QLELDLNDER		Q99104	1	51.74	0	171025_#1_WildType_3uL_03.raw
	VLLLHLEEGKDLEYR		Q99104	1	51.71	1	171025_#1_WildType_3uL_02.raw
	QQQLLAQNLQLPPEAR		Q99104	1	51.29	0	171025_#3_Hetero_3uL_02.raw
	SLLTSTINSIK		Q99104	1	51.24	0	171025_#1_WildType_3uL_01.raw
	KLATATETYIKPISK		Q99104	1	51.21	1	171025_#1_WildType_3uL_03.raw
	VLLLHLEEGKDLEYR		Q99104	1	50.89	1	171025_#3_Hetero_3uL_02.raw
	VWIPDPEEVWK		Q99104	1	50.59	0	171025_#3_Hetero_3uL_02.raw
	ETLEPLIQAAQLLQVK		Q99104	1	50.26	0	171025_#1_WildType_3uL_03.raw
	ETLEPLIQAAQLLQVK		Q99104	1	50.17	0	171025_#3_Hetero_3uL_03.raw
	WTYQEFFSR		Q99104	1	49.95	0	171025_#1_WildType_3uL_03.raw
	VLSLQEEIAK		Q99104	1	49.94	0	171025_#3_Hetero_3uL_03.raw
	QLELDLNDER		Q99104	1	49.94	0	171025_#3_Hetero_3uL_02.raw
	MLPELFQDDEK		Q99104	1	49.86	0	171025_#1_WildType_3uL_03.raw
	AcGVLETIR	C2(Carbamidomethyl)	Q99104	1	49.53	0	171025_#1_WildType_3uL_02.raw
	NKDTVFEEQIK		Q99104	1	49.27	1	171025_#1_WildType_3uL_02.raw
	KLATATETYIKPISK		Q99104	1	49.24	1	171025_#1_WildType_3uL_01.raw
	QVLSDLAIQIYQQLVR		Q99104	1	49.24	0	171025_#1_WildType_3uL_03.raw
	VLSLQEEIAK		Q99104	1	49.1	0	171025_#1_WildType_3uL_03.raw
	NSLHLLMETLNATTPHYVR		Q99104	1	49.1	0	171025_#3_Hetero_3uL_01.raw
	QETDQLVSNLKEENTLLK		Q99104	1	49.08	1	171025_#1_WildType_3uL_03.raw
	QLELDLNDER		Q99104	1	49.02	0	171025_#1_WildType_3uL_02.raw
	VLNLYTPVNEFEER		Q99104	1	49.01	0	171025_#1_WildType_3uL_01.raw
	GAELEYESLK		Q99104	1	49	0	171025_#1_WildType_3uL_01.raw
	KLATATETYIKPISK		Q99104	1	48.94	1	171025_#3_Hetero_3uL_02.raw
	QGGSPMIEGVDDAK		Q99104	1	48.48	0	171025_#1_WildType_3uL_03.raw
	AIVYLQccFR	C7(Carbamidomethyl); C8(Carbamidomethyl)	Q99104	1	48.44	0	171025_#3_Hetero_3uL_02.raw
	NQSIIVSGESGAGK		Q99104	1	48.44	0	171025_#3_Hetero_3uL_02.raw
	NSLHLLMETLNATTPHYVR		Q99104	1	48.41	0	171025_#1_WildType_3uL_03.raw
	VLLLHLEEGKDLEYR		Q99104	1	48.06	1	171025_#1_WildType_3uL_01.raw
	QAcTLLGISESYQMGIFR	C3(Carbamidomethyl)	Q99104	1	47.97	0	171025_#1_WildType_3uL_02.raw
	ETLEPLIQAAQLLQVK		Q99104	1	47.86	0	171025_#1_WildType_3uL_03.raw
	VLNLYTPVNEFEER		Q99104	1	47.79	0	171025_#3_Hetero_3uL_03.raw
	LGNADSFHYTK		Q99104	1	47.72	0	171025_#3_Hetero_3uL_02.raw
	YQNLLNEFSR		Q99104	1	47.67	0	171025_#1_WildType_3uL_01.raw
	QGGSPMIEGVDDAK		Q99104	1	47.27	0	171025_#1_WildType_3uL_02.raw
	NSLHLLMETLNATTPHYVR		Q99104	1	47.25	0	171025_#1_WildType_3uL_03.raw
	FPFTFDEK		Q99104	1	47.24	0	171025_#3_Hetero_3uL_02.raw
	MLPELFQDDEK		Q99104	1	47.19	0	171025_#3_Hetero_3uL_03.raw
	SLLTSTINSIK		Q99104	1	47.08	0	171025_#1_WildType_3uL_02.raw
	VLSLQEEIAK		Q99104	1	47	0	171025_#3_Hetero_3uL_02.raw
	VLSLQEEIAK		Q99104	1	46.87	0	171025_#1_WildType_3uL_03.raw
	MLPELFQDDEK		Q99104	1	46.83	0	171025_#3_Hetero_3uL_02.raw
	VLMEQLTSVSEELDVR		Q99104	1	46.75	0	171025_#3_Hetero_3uL_01.raw
	DKGEIAQAYIGLK		Q99104	1	46.72	1	171025_#1_WildType_3uL_02.raw
	GAELEYESLKR		Q99104	1	46.68	1	171025_#1_WildType_3uL_02.raw
	VLLLHLEEGKDLEYR		Q99104	1	46.53	1	171025_#1_WildType_3uL_02.raw
	NLILELKPR		Q99104	1	46.47	0	171025_#1_WildType_3uL_02.raw
	YQNLLNEFSR		Q99104	1	46.46	0	171025_#3_Hetero_3uL_03.raw
	LLESQLQSQK		Q99104	2	46.4	0	171025_#1_WildType_3uL_01.raw
	SLLTSTINSIK		Q99104	1	46.38	0	171025_#3_Hetero_3uL_01.raw
	MLPELFQDDEK		Q99104	1	46.28	0	171025_#3_Hetero_3uL_01.raw
	QQQLLAQNLQLPPEAR		Q99104	1	46.26	0	171025_#1_WildType_3uL_02.raw
	AcGVLETIR	C2(Carbamidomethyl)	Q99104	1	46.15	0	171025_#3_Hetero_3uL_03.raw
	NSLHLLMETLNATTPHYVR		Q99104	1	46.09	0	171025_#1_WildType_3uL_01.raw
	VLSLQEEIAK		Q99104	1	46.05	0	171025_#3_Hetero_3uL_01.raw
	WTYQEFFSR		Q99104	1	45.89	0	171025_#1_WildType_3uL_01.raw
	KLATATETYIKPISK		Q99104	1	45.67	1	171025_#1_WildType_3uL_01.raw
	NKDTVFEEQIK		Q99104	1	45.51	1	171025_#3_Hetero_3uL_01.raw
	QLELDLNDER		Q99104	1	45.47	0	171025_#3_Hetero_3uL_03.raw
	DDKNTMTDSTILLEDVQK		Q99104	1	45.4	1	171025_#3_Hetero_3uL_02.raw
	KLATATETYIKPISK		Q99104	1	45.16	1	171025_#1_WildType_3uL_02.raw
	VLLLHLEEGKDLEYR		Q99104	1	45.12	1	171025_#3_Hetero_3uL_01.raw
	SLLTSTINSIK		Q99104	1	45.09	0	171025_#1_WildType_3uL_02.raw
	VLLLHLEEGKDLEYR		Q99104	1	45.05	1	171025_#3_Hetero_3uL_03.raw
	DSPQLLMDAK		Q99104	1	45.01	0	171025_#3_Hetero_3uL_01.raw
	VLNLYTPVNEFEER		Q99104	1	44.95	0	171025_#3_Hetero_3uL_02.raw
	IEASLQHEITR		Q99104	1	44.85	0	171025_#1_WildType_3uL_02.raw
	LGILDLLDEEcKMPK	C11(Carbamidomethyl)	Q99104	1	44.82	1	171025_#3_Hetero_3uL_01.raw
	VLLLHLEEGKDLEYR		Q99104	1	44.79	1	171025_#3_Hetero_3uL_03.raw
	VLLLHLEEGKDLEYR		Q99104	1	44.78	1	171025_#1_WildType_3uL_03.raw
	KLATATETYIKPISK		Q99104	1	44.57	1	171025_#3_Hetero_3uL_01.raw
	QLELDLNDER		Q99104	1	44.5	0	171025_#1_WildType_3uL_01.raw
	AcGVLETIR	C2(Carbamidomethyl)	Q99104	1	44.36	0	171025_#3_Hetero_3uL_03.raw
	YQNLLNEFSR		Q99104	1	44.36	0	171025_#3_Hetero_3uL_02.raw
	WTYQEFFSR		Q99104	1	44.23	0	171025_#3_Hetero_3uL_01.raw
	NLILELKPR		Q99104	1	44.17	0	171025_#1_WildType_3uL_01.raw
	DDKNTMTDSTILLEDVQK		Q99104	1	44.08	1	171025_#1_WildType_3uL_03.raw
	KEEVLILR		Q99104	1	44.01	1	171025_#1_WildType_3uL_01.raw
	ILAGILHLGNVGFASR		Q99104	1	44	0	171025_#1_WildType_3uL_02.raw
	DKGEIAQAYIGLK		Q99104	1	43.76	1	171025_#3_Hetero_3uL_02.raw
	KEEVLILR		Q99104	1	43.74	1	171025_#3_Hetero_3uL_01.raw
	cALFEKPR	C1(Carbamidomethyl)	Q99104	1	43.65	0	171025_#1_WildType_3uL_01.raw
	YQNLLNEFSR		Q99104	1	43.64	0	171025_#1_WildType_3uL_02.raw
	YQNLLNEFSR		Q99104	1	43.55	0	171025_#1_WildType_3uL_01.raw
	LGILDLLDEEcKMPK	C11(Carbamidomethyl)	Q99104	1	43.52	1	171025_#3_Hetero_3uL_02.raw
	YQNLLNEFSR		Q99104	1	43.51	0	171025_#3_Hetero_3uL_01.raw
	LLESQLQSQK		Q99104	1	43.49	0	171025_#1_WildType_3uL_03.raw
	ETLEPLIQAAQLLQVK		Q99104	1	43.39	0	171025_#3_Hetero_3uL_01.raw
	DSPQLLMDAK		Q99104	1	43.36	0	171025_#3_Hetero_3uL_03.raw
	QGGSPMIEGVDDAK		Q99104	1	43.27	0	171025_#3_Hetero_3uL_03.raw
	NKDTVFEEQIK		Q99104	1	43.26	1	171025_#1_WildType_3uL_01.raw
	cALFEKPR	C1(Carbamidomethyl)	Q99104	1	43.2	0	171025_#1_WildType_3uL_02.raw
	QNEHcLTNFDLAEYR	C5(Carbamidomethyl)	Q99104	1	43.2	0	171025_#1_WildType_3uL_02.raw
	DFQGMLEYK		Q99104	1	43.15	0	171025_#1_WildType_3uL_02.raw
	DSPQLLMDAK		Q99104	1	43.13	0	171025_#1_WildType_3uL_01.raw
	YQNLLNEFSR		Q99104	1	43.02	0	171025_#1_WildType_3uL_02.raw
	WTYQEFFSR		Q99104	1	42.76	0	171025_#3_Hetero_3uL_02.raw
	ETLEPLIQAAQLLQVK		Q99104	1	42.58	0	171025_#3_Hetero_3uL_01.raw
	NLILELKPR		Q99104	1	42.51	0	171025_#1_WildType_3uL_03.raw
	YQNLLNEFSR		Q99104	1	42.34	0	171025_#3_Hetero_3uL_02.raw
	QLELDLNDER		Q99104	1	42.26	0	171025_#3_Hetero_3uL_03.raw
	GAELEYESLK		Q99104	1	42.23	0	171025_#3_Hetero_3uL_01.raw
	AIVYLQccFR	C7(Carbamidomethyl); C8(Carbamidomethyl)	Q99104	1	42.22	0	171025_#1_WildType_3uL_01.raw
	QVLSDLAIQIYQQLVR		Q99104	1	42.13	0	171025_#1_WildType_3uL_01.raw
	NLILELKPR		Q99104	1	42.08	0	171025_#3_Hetero_3uL_03.raw
	ETLEPLIQAAQLLQVK		Q99104	1	42.08	0	171025_#3_Hetero_3uL_03.raw
	DFQGMLEYK		Q99104	1	41.94	0	171025_#1_WildType_3uL_03.raw
	VLSLQEEIAK		Q99104	1	41.94	0	171025_#3_Hetero_3uL_01.raw
	KEEVLILR		Q99104	1	41.91	1	171025_#1_WildType_3uL_02.raw
	AIVYLQccFR	C7(Carbamidomethyl); C8(Carbamidomethyl)	Q99104	1	41.85	0	171025_#1_WildType_3uL_02.raw
	LGNADSFHYTK		Q99104	1	41.8	0	171025_#1_WildType_3uL_01.raw
	NKDTVFEEQIK		Q99104	1	41.65	1	171025_#3_Hetero_3uL_01.raw
	HFADKVEYQcEGFLEK	C10(Carbamidomethyl)	Q99104	1	41.6	1	171025_#1_WildType_3uL_01.raw
	LGILDLLDEEcKMPK	C11(Carbamidomethyl)	Q99104	1	41.58	1	171025_#1_WildType_3uL_01.raw
	QLELDLNDER		Q99104	1	41.53	0	171025_#1_WildType_3uL_01.raw
	MLPELFQDDEK		Q99104	1	41.52	0	171025_#1_WildType_3uL_01.raw
	YQNLLNEFSR		Q99104	1	41.5	0	171025_#1_WildType_3uL_03.raw
	GEIAQAYIGLK		Q99104	1	41.44	0	171025_#1_WildType_3uL_03.raw
	QETDQLVSNLKEENTLLK		Q99104	1	41.38	1	171025_#3_Hetero_3uL_03.raw
	AcGVLETIR	C2(Carbamidomethyl)	Q99104	1	41.33	0	171025_#1_WildType_3uL_02.raw
	LGNADSFHYTK		Q99104	1	41.29	0	171025_#3_Hetero_3uL_03.raw
	DFQGMLEYK		Q99104	1	41.15	0	171025_#3_Hetero_3uL_01.raw
	ETLEPLIQAAQLLQVK		Q99104	1	40.98	0	171025_#3_Hetero_3uL_03.raw
	GAELEYESLK		Q99104	1	40.44	0	171025_#1_WildType_3uL_03.raw
	FPFTFDEK		Q99104	1	40.33	0	171025_#1_WildType_3uL_02.raw
	QNEHcLTNFDLAEYR	C5(Carbamidomethyl)	Q99104	1	40.27	0	171025_#1_WildType_3uL_01.raw
	QETDQLVSNLKEENTLLK		Q99104	1	40.27	1	171025_#1_WildType_3uL_02.raw
	KEEVLILR		Q99104	1	40.22	1	171025_#1_WildType_3uL_01.raw
	QETDQLVSNLKEENTLLK		Q99104	1	40	1	171025_#1_WildType_3uL_01.raw
	LQQQFNMHVFK		Q99104	1	39.89	0	171025_#3_Hetero_3uL_01.raw
	VEYQcEGFLEK	C5(Carbamidomethyl)	Q99104	1	39.72	0	171025_#3_Hetero_3uL_03.raw
	DSPQLLMDAK		Q99104	1	39.64	0	171025_#3_Hetero_3uL_03.raw
	QETDQLVSNLKEENTLLK		Q99104	1	39.44	1	171025_#1_WildType_3uL_02.raw
	HFADKVEYQcEGFLEK	C10(Carbamidomethyl)	Q99104	1	39.42	1	171025_#1_WildType_3uL_01.raw
	YQNLLNEFSR		Q99104	1	39.39	0	171025_#3_Hetero_3uL_01.raw
	QETDQLVSNLKEENTLLK		Q99104	1	39.18	1	171025_#3_Hetero_3uL_01.raw
	ETLEPLIQAAQLLQVK		Q99104	1	39.12	0	171025_#3_Hetero_3uL_02.raw
	DDKNTMTDSTILLEDVQK		Q99104	1	39.1	1	171025_#3_Hetero_3uL_03.raw
	KEEVLILR		Q99104	1	39.04	1	171025_#3_Hetero_3uL_02.raw
	LGILDLLDEEcKMPK	C11(Carbamidomethyl)	Q99104	1	38.91	1	171025_#1_WildType_3uL_01.raw
	NQSIIVSGESGAGK		Q99104	1	38.88	0	171025_#1_WildType_3uL_02.raw
	NKDTVFEEQIK		Q99104	1	38.88	1	171025_#3_Hetero_3uL_03.raw
	LLESQLQSQK		Q99104	2	38.86	0	171025_#3_Hetero_3uL_03.raw
	QNEHcLTNFDLAEYR	C5(Carbamidomethyl)	Q99104	1	38.83	0	171025_#1_WildType_3uL_03.raw
	DSPQLLMDAK		Q99104	1	38.77	0	171025_#1_WildType_3uL_03.raw
	IEASLQHEITR		Q99104	1	38.77	0	171025_#3_Hetero_3uL_01.raw
	NLILELKPR		Q99104	1	38.68	0	171025_#3_Hetero_3uL_01.raw
	KLATATETYIKPISK		Q99104	1	38.64	1	171025_#3_Hetero_3uL_03.raw
	DKGEIAQAYIGLK		Q99104	1	38.61	1	171025_#1_WildType_3uL_01.raw
	DSPQLLMDAK		Q99104	1	38.6	0	171025_#3_Hetero_3uL_01.raw
	NSLHLLMETLNATTPHYVR		Q99104	1	38.51	0	171025_#3_Hetero_3uL_02.raw
	NLILELKPR		Q99104	1	38.5	0	171025_#3_Hetero_3uL_03.raw
	WTYQEFFSR		Q99104	1	38.42	0	171025_#1_WildType_3uL_01.raw
	GAELEYESLK		Q99104	1	38.33	0	171025_#1_WildType_3uL_01.raw
	QQQLLAQNLQLPPEAR		Q99104	1	38.28	0	171025_#1_WildType_3uL_03.raw
	VLLLHLEEGKDLEYR		Q99104	1	37.9	1	171025_#3_Hetero_3uL_01.raw
	VEYQcEGFLEK	C5(Carbamidomethyl)	Q99104	1	37.89	0	171025_#3_Hetero_3uL_02.raw
	NLILELKPR		Q99104	1	37.84	0	171025_#3_Hetero_3uL_01.raw
	FPFTFDEK		Q99104	1	37.78	0	171025_#3_Hetero_3uL_03.raw
	QGGSPMIEGVDDAK		Q99104	1	37.61	0	171025_#1_WildType_3uL_02.raw
	QNEHcLTNFDLAEYR	C5(Carbamidomethyl)	Q99104	1	37.59	0	171025_#1_WildType_3uL_02.raw
	DFQGMLEYK		Q99104	1	37.41	0	171025_#1_WildType_3uL_01.raw
	DSPQLLMDAK		Q99104	1	37.22	0	171025_#1_WildType_3uL_03.raw
	GAELEYESLK		Q99104	1	37.22	0	171025_#1_WildType_3uL_02.raw
	ILAGILHLGNVGFASR		Q99104	1	37.17	0	171025_#3_Hetero_3uL_03.raw
	DDKNTMTDSTILLEDVQK		Q99104	1	37.16	1	171025_#1_WildType_3uL_02.raw
	LGNADSFHYTK		Q99104	1	37.02	0	171025_#1_WildType_3uL_03.raw
	QGGSPMIEGVDDAK		Q99104	1	37.02	0	171025_#3_Hetero_3uL_03.raw
	HFADKVEYQcEGFLEK	C10(Carbamidomethyl)	Q99104	1	37.02	1	171025_#3_Hetero_3uL_03.raw
	NKDTVFEEQIK		Q99104	1	36.99	1	171025_#3_Hetero_3uL_02.raw
	DFQGMLEYK		Q99104	1	36.91	0	171025_#3_Hetero_3uL_03.raw
	DFQGMLEYK		Q99104	1	36.84	0	171025_#1_WildType_3uL_01.raw
	HFADKVEYQcEGFLEK	C10(Carbamidomethyl)	Q99104	1	36.83	1	171025_#1_WildType_3uL_02.raw
	DFQGMLEYK		Q99104	1	36.8	0	171025_#3_Hetero_3uL_03.raw
	TSSIADEGTYTLDSILR		Q99104	1	36.69	0	171025_#1_WildType_3uL_03.raw
	KTDDDAEAIcSMcNALTTAQIVK	C10(Carbamidomethyl); C13(Carbamidomethyl)	Q99104	1	36.5	1	171025_#3_Hetero_3uL_03.raw
	VLLLHLEEGKDLEYR		Q99104	1	36.4	1	171025_#3_Hetero_3uL_02.raw
	NLILELKPR		Q99104	1	36.3	0	171025_#3_Hetero_3uL_02.raw
	SLLTSTINSIK		Q99104	1	36.24	0	171025_#1_WildType_3uL_03.raw
	GAELEYESLKR		Q99104	1	36.24	1	171025_#1_WildType_3uL_01.raw
	LQQQFNMHVFK		Q99104	1	36.11	0	171025_#1_WildType_3uL_01.raw
	AcGVLETIR	C2(Carbamidomethyl)	Q99104	1	36.11	0	171025_#3_Hetero_3uL_02.raw
	AcGVLETIR	C2(Carbamidomethyl)	Q99104	1	36.04	0	171025_#1_WildType_3uL_01.raw
	AcGVLETIR	C2(Carbamidomethyl)	Q99104	1	36.04	0	171025_#3_Hetero_3uL_02.raw
	ILAGILHLGNVGFASR		Q99104	1	35.71	0	171025_#1_WildType_3uL_01.raw
	LGILDLLDEEcKMPK	C11(Carbamidomethyl)	Q99104	1	35.64	1	171025_#1_WildType_3uL_02.raw
	cALFEKPR	C1(Carbamidomethyl)	Q99104	1	35.63	0	171025_#1_WildType_3uL_03.raw
	FPFTFDEK		Q99104	1	35.55	0	171025_#1_WildType_3uL_03.raw
	FPFTFDEK		Q99104	1	35.52	0	171025_#1_WildType_3uL_01.raw
	AcGVLETIR	C2(Carbamidomethyl)	Q99104	1	35.42	0	171025_#1_WildType_3uL_03.raw
	NPDILVGENDLTALSYLHEPAVLHNLR		Q99104	1	35.15	0	171025_#1_WildType_3uL_03.raw
	DDKNTMTDSTILLEDVQK		Q99104	1	34.77	1	171025_#1_WildType_3uL_02.raw
	DDKNTMTDSTILLEDVQK		Q99104	1	34.71	1	171025_#3_Hetero_3uL_01.raw
	DKGEIAQAYIGLK		Q99104	1	34.64	1	171025_#3_Hetero_3uL_01.raw
	KLATATETYIKPISK		Q99104	1	34.63	1	171025_#3_Hetero_3uL_02.raw
	DFQGMLEYK		Q99104	1	34.53	0	171025_#3_Hetero_3uL_01.raw
	HFADKVEYQcEGFLEK	C10(Carbamidomethyl)	Q99104	1	34.45	1	171025_#3_Hetero_3uL_02.raw
	QETDQLVSNLKEENTLLK		Q99104	1	34.43	1	171025_#3_Hetero_3uL_02.raw
	FPFTFDEK		Q99104	1	34.34	0	171025_#1_WildType_3uL_02.raw
	DSPQLLMDAK		Q99104	1	34.33	0	171025_#1_WildType_3uL_02.raw
	VWIPDPEEVWK		Q99104	1	34.09	0	171025_#1_WildType_3uL_03.raw
	LQQQFNMHVFK		Q99104	1	34.09	0	171025_#3_Hetero_3uL_03.raw
	KLATATETYIKPISK		Q99104	1	34.08	1	171025_#3_Hetero_3uL_03.raw
	HFADKVEYQcEGFLEK	C10(Carbamidomethyl)	Q99104	1	34.06	1	171025_#1_WildType_3uL_03.raw
	IEASLQHEITR		Q99104	1	33.96	0	171025_#3_Hetero_3uL_02.raw
	KVPLDMSLFLK		Q99104	1	33.91	1	171025_#1_WildType_3uL_01.raw
	DKGEIAQAYIGLK		Q99104	1	33.84	1	171025_#1_WildType_3uL_03.raw
	GAELEYESLKR		Q99104	1	33.72	1	171025_#1_WildType_3uL_01.raw
	VLSLQEEIAK		Q99104	1	33.54	0	171025_#3_Hetero_3uL_03.raw
	QGGSPMIEGVDDAK		Q99104	1	33.5	0	171025_#3_Hetero_3uL_01.raw
	HFADKVEYQcEGFLEK	C10(Carbamidomethyl)	Q99104	1	33.41	1	171025_#1_WildType_3uL_02.raw
	LLESQLQSQK		Q99104	1	33.37	0	171025_#3_Hetero_3uL_02.raw
	VLLLHLEEGKDLEYR		Q99104	1	33.28	1	171025_#1_WildType_3uL_03.raw
	MLPELFQDDEK		Q99104	1	33.25	0	171025_#1_WildType_3uL_02.raw
	DSPQLLMDAK		Q99104	1	33.17	0	171025_#3_Hetero_3uL_02.raw
	HFADKVEYQcEGFLEK	C10(Carbamidomethyl)	Q99104	1	33.11	1	171025_#3_Hetero_3uL_01.raw
	DKGEIAQAYIGLK		Q99104	1	32.98	1	171025_#1_WildType_3uL_03.raw
	VLMEQLTSVSEELDVR		Q99104	1	32.91	0	171025_#1_WildType_3uL_02.raw
	DSPQLLMDAK		Q99104	1	32.81	0	171025_#1_WildType_3uL_01.raw
	DDKNTMTDSTILLEDVQK		Q99104	1	32.77	1	171025_#3_Hetero_3uL_03.raw
	HFADKVEYQcEGFLEK	C10(Carbamidomethyl)	Q99104	1	32.71	1	171025_#1_WildType_3uL_03.raw
	QAcTLLGISESYQMGIFR	C3(Carbamidomethyl)	Q99104	1	32.65	0	171025_#1_WildType_3uL_03.raw
	DKGEIAQAYIGLK		Q99104	1	32.38	1	171025_#1_WildType_3uL_01.raw
	cALFEKPR	C1(Carbamidomethyl)	Q99104	1	32.36	0	171025_#3_Hetero_3uL_02.raw
	FPFTFDEK		Q99104	1	32.33	0	171025_#1_WildType_3uL_03.raw
	VWIPDPEEVWK		Q99104	1	32.32	0	171025_#1_WildType_3uL_02.raw
	LQQQFNMHVFK		Q99104	1	32.31	0	171025_#1_WildType_3uL_02.raw
	SAPEVTAPGAPAYR		Q99104	1	32.25	0	171025_#3_Hetero_3uL_03.raw
	VWIPDPEEVWK		Q99104	1	32.13	0	171025_#3_Hetero_3uL_02.raw
	AcGVLETIR	C2(Carbamidomethyl)	Q99104	1	32.09	0	171025_#3_Hetero_3uL_01.raw
	VWIPDPEEVWK		Q99104	1	31.99	0	171025_#3_Hetero_3uL_03.raw
	DSPQLLMDAK		Q99104	1	31.92	0	171025_#1_WildType_3uL_02.raw
	DFQGMLEYK		Q99104	1	31.48	0	171025_#3_Hetero_3uL_02.raw
	QQQLLAQNLQLPPEAR		Q99104	1	31.47	0	171025_#3_Hetero_3uL_03.raw
	FPFTFDEK		Q99104	1	31.33	0	171025_#3_Hetero_3uL_02.raw
	KLATATETYIKPISK		Q99104	1	31.26	1	171025_#1_WildType_3uL_02.raw
	FPFTFDEK		Q99104	2	31.25	0	171025_#3_Hetero_3uL_03.raw
	VLASNPImESIGNAK	M8(Oxidation)	Q99104	1	31.2	0	171025_#1_WildType_3uL_02.raw
	VLNLYTPVNEFEER		Q99104	1	31.13	0	171025_#3_Hetero_3uL_02.raw
	VEYQcEGFLEK	C5(Carbamidomethyl)	Q99104	1	31.11	0	171025_#3_Hetero_3uL_01.raw
	NSLHLLMETLNATTPHYVR		Q99104	1	31.1	0	171025_#3_Hetero_3uL_02.raw
	NLILELKPR		Q99104	1	31.03	0	171025_#1_WildType_3uL_01.raw
	QETDQLVSNLKEENTLLK		Q99104	1	30.97	1	171025_#3_Hetero_3uL_03.raw
	KTDDDAEAIcSMcNALTTAQIVK	C10(Carbamidomethyl); C13(Carbamidomethyl)	Q99104	1	30.97	1	171025_#3_Hetero_3uL_02.raw
	VEYQcEGFLEK	C5(Carbamidomethyl)	Q99104	1	30.93	0	171025_#1_WildType_3uL_02.raw
	TSSIADEGTYTLDSILR		Q99104	1	30.93	0	171025_#1_WildType_3uL_02.raw
	KVPLDMSLFLK		Q99104	1	30.85	1	171025_#1_WildType_3uL_01.raw
	DFQGMLEYK		Q99104	1	30.82	0	171025_#1_WildType_3uL_03.raw
	NKDTVFEEQIK		Q99104	1	30.71	1	171025_#3_Hetero_3uL_03.raw
	KEEVLILR		Q99104	1	30.65	1	171025_#3_Hetero_3uL_03.raw
	FPFTFDEK		Q99104	1	30.65	0	171025_#3_Hetero_3uL_01.raw
	FPFTFDEK		Q99104	1	30.37	0	171025_#1_WildType_3uL_01.raw
	LGNADSFHYTK		Q99104	1	30.14	0	171025_#1_WildType_3uL_02.raw
	NSLHLLMETLNATTPHYVR		Q99104	1	29.6	0	171025_#3_Hetero_3uL_03.raw
	KVPLDMSLFLK		Q99104	1	29.58	1	171025_#1_WildType_3uL_03.raw
	TGELPHLR		Q99104	1	29.5	0	171025_#3_Hetero_3uL_03.raw
	VWIPDPEEVWK		Q99104	1	29.18	0	171025_#1_WildType_3uL_01.raw
	VWIPDPEEVWK		Q99104	1	29.17	0	171025_#3_Hetero_3uL_01.raw
	LQQQFNMHVFK		Q99104	1	29.15	0	171025_#3_Hetero_3uL_03.raw
	VEYQcEGFLEK	C5(Carbamidomethyl)	Q99104	1	29.05	0	171025_#1_WildType_3uL_03.raw
	GAELEYESLKR		Q99104	1	28.85	1	171025_#1_WildType_3uL_01.raw
	VLSLQEEIAK		Q99104	1	28.7	0	171025_#1_WildType_3uL_01.raw
	FPFTFDEK		Q99104	2	28.7	0	171025_#3_Hetero_3uL_01.raw
	GAELEYESLKR		Q99104	1	28.46	1	171025_#1_WildType_3uL_03.raw
	KEEVLILR		Q99104	1	28.35	1	171025_#1_WildType_3uL_02.raw
	GAELEYESLK		Q99104	1	28.23	0	171025_#1_WildType_3uL_03.raw
	KTDDDAEAIcSMcNALTTAQIVK	C10(Carbamidomethyl); C13(Carbamidomethyl)	Q99104	1	28.13	1	171025_#1_WildType_3uL_03.raw
	LLESQLQSQK		Q99104	1	28.1	0	171025_#3_Hetero_3uL_01.raw
	GAELEYESLKR		Q99104	1	28.01	1	171025_#3_Hetero_3uL_03.raw
	QAcTLLGISESYQMGIFR	C3(Carbamidomethyl)	Q99104	1	27.99	0	171025_#1_WildType_3uL_03.raw
	GAELEYESLK		Q99104	1	27.97	0	171025_#3_Hetero_3uL_02.raw
	DDKNTMTDSTILLEDVQK		Q99104	1	27.95	1	171025_#1_WildType_3uL_03.raw
	QNEHcLTNFDLAEYR	C5(Carbamidomethyl)	Q99104	1	27.92	0	171025_#1_WildType_3uL_03.raw
	KEEVLILR		Q99104	1	27.58	1	171025_#1_WildType_3uL_03.raw
	IEASLQHEITR		Q99104	1	27.43	0	171025_#1_WildType_3uL_01.raw
	QETDQLVSNLK		Q99104	1	27.32	0	171025_#1_WildType_3uL_01.raw
	VEYQcEGFLEK	C5(Carbamidomethyl)	Q99104	1	27.27	0	171025_#3_Hetero_3uL_03.raw
	KVPLDMSLFLK		Q99104	1	27.24	1	171025_#1_WildType_3uL_02.raw
	DKGEIAQAYIGLK		Q99104	1	27.13	1	171025_#3_Hetero_3uL_02.raw
	LGILDLLDEEcKMPK	C11(Carbamidomethyl)	Q99104	1	26.97	1	171025_#1_WildType_3uL_03.raw
	DSPQLLMDAK		Q99104	1	26.91	0	171025_#3_Hetero_3uL_02.raw
	EQIPWTLIDFYDNQPcINLIESK	C16(Carbamidomethyl)	Q99104	1	26.71	0	171025_#1_WildType_3uL_01.raw
	KTDDDAEAIcSMcNALTTAQIVK	C10(Carbamidomethyl); C13(Carbamidomethyl)	Q99104	1	26.58	1	171025_#1_WildType_3uL_02.raw
	LQQQFNMHVFK		Q99104	1	26.55	0	171025_#1_WildType_3uL_01.raw
	TGELPHLR		Q99104	1	26.36	0	171025_#3_Hetero_3uL_02.raw
	HFADKVEYQcEGFLEK	C10(Carbamidomethyl)	Q99104	1	26.29	1	171025_#3_Hetero_3uL_01.raw
	GAELEYESLK		Q99104	1	26.27	0	171025_#3_Hetero_3uL_03.raw
	LQQQFNMHVFK		Q99104	1	26.19	0	171025_#1_WildType_3uL_03.raw
	GAELEYESLKR		Q99104	1	25.91	1	171025_#1_WildType_3uL_02.raw
	KLATATETYIKPISK		Q99104	1	25.66	1	171025_#3_Hetero_3uL_01.raw
	QQQLLAQNLQLPPEAR		Q99104	1	25.6	0	171025_#3_Hetero_3uL_03.raw
	NKDTVFEEQIK		Q99104	1	25.55	1	171025_#1_WildType_3uL_01.raw
	KVPLDMSLFLK		Q99104	1	25.51	1	171025_#3_Hetero_3uL_03.raw
	VLMEQLTSVSEELDVR		Q99104	1	25.25	0	171025_#3_Hetero_3uL_02.raw
	VWIPDPEEVWK		Q99104	1	25.16	0	171025_#3_Hetero_3uL_01.raw
	DDKNTMTDSTILLEDVQK		Q99104	1	25.15	1	171025_#3_Hetero_3uL_02.raw
	KVPLDMSLFLK		Q99104	1	24.99	1	171025_#1_WildType_3uL_03.raw
	AIVYLQccFR	C7(Carbamidomethyl); C8(Carbamidomethyl)	Q99104	1	24.84	0	171025_#3_Hetero_3uL_01.raw
	cALFEKPR	C1(Carbamidomethyl)	Q99104	1	24.76	0	171025_#3_Hetero_3uL_03.raw
	LQQQFNMHVFK		Q99104	1	24.74	0	171025_#3_Hetero_3uL_02.raw
	LQQQFNMHVFK		Q99104	1	24.55	0	171025_#3_Hetero_3uL_02.raw
	DDKNTMTDSTILLEDVQK		Q99104	1	24.49	1	171025_#1_WildType_3uL_01.raw
	SAPEVTAPGAPAYR		Q99104	1	24.46	0	171025_#3_Hetero_3uL_02.raw
	HFADKVEYQcEGFLEK	C10(Carbamidomethyl)	Q99104	1	24.46	1	171025_#3_Hetero_3uL_03.raw
	LYNTHLNK		Q99104	1	24.44	0	171025_#1_WildType_3uL_02.raw
	VWIPDPEEVWK		Q99104	1	24.38	0	171025_#3_Hetero_3uL_01.raw
	LQQQFNMHVFK		Q99104	1	24.31	0	171025_#3_Hetero_3uL_01.raw
	VLSLQEEIAK		Q99104	1	24.2	0	171025_#1_WildType_3uL_02.raw
	VWIPDPEEVWK		Q99104	1	24.19	0	171025_#3_Hetero_3uL_03.raw
	IEASLQHEITR		Q99104	1	24.15	0	171025_#1_WildType_3uL_03.raw
	DKGEIAQAYIGLK		Q99104	1	24.13	1	171025_#3_Hetero_3uL_01.raw
	QETDQLVSNLKEENTLLK		Q99104	1	23.91	1	171025_#1_WildType_3uL_03.raw
	LLESQLQSQK		Q99104	2	23.82	0	171025_#1_WildType_3uL_02.raw
	TGELPHLR		Q99104	1	23.7	0	171025_#1_WildType_3uL_01.raw
	LQQQFNMHVFK		Q99104	1	23.59	0	171025_#1_WildType_3uL_03.raw
	DFQGMLEYK		Q99104	1	23.53	0	171025_#1_WildType_3uL_02.raw
	LGILDLLDEEcKMPK	C11(Carbamidomethyl)	Q99104	1	23.41	1	171025_#1_WildType_3uL_02.raw
	LYNTHLNK		Q99104	1	23.32	0	171025_#3_Hetero_3uL_02.raw
	GAELEYESLK		Q99104	1	23.19	0	171025_#1_WildType_3uL_02.raw
	VLLLHLEEGKDLEYR		Q99104	1	23.08	1	171025_#1_WildType_3uL_01.raw
	LGILDLLDEEcKmPK	C11(Carbamidomethyl); M13(Oxidation)	Q99104	1	22.87	1	171025_#1_WildType_3uL_02.raw
	YIEIGFDKR		Q99104	1	22.75	1	171025_#1_WildType_3uL_03.raw
	LQQQFNMHVFK		Q99104	1	22.66	0	171025_#1_WildType_3uL_02.raw
	QQQLLAQNLQLPPEAR		Q99104	1	22.38	0	171025_#3_Hetero_3uL_01.raw
	KVPLDMSLFLK		Q99104	1	22.23	1	171025_#3_Hetero_3uL_02.raw
	QQQLLAQNLQLPPEAR		Q99104	1	22.14	0	171025_#3_Hetero_3uL_03.raw
	YIEIGFDKR		Q99104	1	22.11	1	171025_#1_WildType_3uL_03.raw
	KTDDDAEAIcSMcNALTTAQIVK	C10(Carbamidomethyl); C13(Carbamidomethyl)	Q99104	1	22.1	1	171025_#1_WildType_3uL_03.raw
	KIGELEVGQMENISPGQIIDEPIRPVNIPR		Q99104	1	21.92	1	171025_#3_Hetero_3uL_03.raw
	QNEHcLTNFDLAEYR	C5(Carbamidomethyl)	Q99104	1	21.87	0	171025_#1_WildType_3uL_01.raw
	GAELEYESLKR		Q99104	1	21.76	1	171025_#1_WildType_3uL_02.raw
	SAPEVTAPGAPAYR		Q99104	1	21.52	0	171025_#1_WildType_3uL_01.raw
	IEASLQHEITR		Q99104	1	21.39	0	171025_#3_Hetero_3uL_03.raw
	QETDQLVSNLKEENTLLK		Q99104	1	21.28	1	171025_#3_Hetero_3uL_02.raw
	GAELEYESLK		Q99104	1	21.19	0	171025_#3_Hetero_3uL_01.raw
	TDSTHSSNESEYTFSSEFAETEDIAPR		Q99104	1	21.19	0	171025_#3_Hetero_3uL_02.raw
	IEASLQHEITR		Q99104	1	21.18	0	171025_#3_Hetero_3uL_01.raw
	VLMEQLTSVSEELDVR		Q99104	1	21.03	0	171025_#1_WildType_3uL_01.raw
	QETDQLVSNLKEENTLLK		Q99104	1	20.9	1	171025_#1_WildType_3uL_01.raw
	LGILDLLDEEcKMPK	C11(Carbamidomethyl)	Q99104	1	20.85	1	171025_#3_Hetero_3uL_03.raw
	VWIPDPEEVWK		Q99104	1	20.66	0	171025_#1_WildType_3uL_02.raw
	KVPLDMSLFLK		Q99104	1	20.66	1	171025_#3_Hetero_3uL_01.raw
	SLLTSTINSIK		Q99104	1	20.65	0	171025_#3_Hetero_3uL_03.raw
	SLLTSTINSIK		Q99104	1	20.38	0	171025_#3_Hetero_3uL_02.raw
	SAPEVTAPGAPAYR		Q99104	1	20.2	0	171025_#1_WildType_3uL_01.raw
	SAPEVTAPGAPAYR		Q99104	1	20.11	0	171025_#3_Hetero_3uL_02.raw
	QAcTLLGISESYQMGIFR	C3(Carbamidomethyl)	Q99104	1	20.07	0	171025_#1_WildType_3uL_02.raw
	GAELEYESLKR		Q99104	1	20.06	1	171025_#1_WildType_3uL_01.raw
	GAELEYESLKR		Q99104	1	19.9	1	171025_#1_WildType_3uL_03.raw
	QETDQLVSNLKEENTLLK		Q99104	1	19.89	1	171025_#3_Hetero_3uL_01.raw
	KVPLDMSLFLK		Q99104	1	19.83	1	171025_#3_Hetero_3uL_01.raw
	GAELEYESLKR		Q99104	1	19.75	1	171025_#3_Hetero_3uL_01.raw
	IEASLQHEITR		Q99104	1	19.62	0	171025_#3_Hetero_3uL_03.raw
	KEEVLILR		Q99104	1	19.58	1	171025_#3_Hetero_3uL_01.raw
	DDKNTMTDSTILLEDVQK		Q99104	1	19.56	1	171025_#1_WildType_3uL_01.raw
	LGNADSFHYTK		Q99104	1	19.41	0	171025_#1_WildType_3uL_01.raw
	SAPEVTAPGAPAYR		Q99104	1	19.38	0	171025_#3_Hetero_3uL_03.raw
	NKDTVFEEQIK		Q99104	1	19.13	1	171025_#3_Hetero_3uL_02.raw
	SLLTSTINSIK		Q99104	2	19.11	0	171025_#1_WildType_3uL_03.raw
	DDKNTMTDSTILLEDVQK		Q99104	1	19.01	1	171025_#3_Hetero_3uL_01.raw
	KVPLDMSLFLK		Q99104	1	18.69	1	171025_#3_Hetero_3uL_02.raw
	YIEIGFDK		Q99104	1	18.44	0	171025_#3_Hetero_3uL_01.raw
	GAELEYESLKR		Q99104	1	18.44	1	171025_#3_Hetero_3uL_01.raw
	LGNADSFHYTK		Q99104	1	18.23	0	171025_#1_WildType_3uL_03.raw
	LGNADSFHYTK		Q99104	1	18.07	0	171025_#3_Hetero_3uL_02.raw
	QYSGEEGFMK		Q99104	1	18	0	171025_#3_Hetero_3uL_01.raw
	KLVEETK		Q99104	1	17.88	1	171025_#1_WildType_3uL_01.raw
	TDSTHSSNESEYTFSSEFAETEDIAPR		Q99104	1	17.87	0	171025_#3_Hetero_3uL_03.raw
	AIVYLQccFR	C7(Carbamidomethyl); C8(Carbamidomethyl)	Q99104	1	17.63	0	171025_#3_Hetero_3uL_03.raw
	SAPEVTAPGAPAYR		Q99104	1	17.41	0	171025_#3_Hetero_3uL_01.raw
	IEASLQHEITR		Q99104	1	17.26	0	171025_#3_Hetero_3uL_02.raw
	GAELEYESLKR		Q99104	1	17.21	1	171025_#3_Hetero_3uL_02.raw
	IEASLQHEITR		Q99104	1	17.18	0	171025_#1_WildType_3uL_01.raw
	SLLTSTINSIKK		Q99104	1	17.16	1	171025_#1_WildType_3uL_02.raw
	GAELEYESLKR		Q99104	1	17.12	1	171025_#3_Hetero_3uL_03.raw
	SLLTSTINSIKK		Q99104	1	17.07	1	171025_#1_WildType_3uL_01.raw
	VWIPDPEEVWK		Q99104	1	16.96	0	171025_#1_WildType_3uL_03.raw
	IEASLQHEITR		Q99104	1	16.81	0	171025_#1_WildType_3uL_02.raw
	SAPEVTAPGAPAYR		Q99104	1	16.78	0	171025_#1_WildType_3uL_03.raw
	SAPEVTAPGAPAYR		Q99104	1	16.57	0	171025_#3_Hetero_3uL_01.raw
	NKDTVFEEQIK		Q99104	1	15.95	1	171025_#1_WildType_3uL_02.raw
	LGNADSFHYTK		Q99104	1	15.87	0	171025_#1_WildType_3uL_02.raw
	KVPLDMSLFLK		Q99104	1	15.86	1	171025_#1_WildType_3uL_02.raw
	SAPEVTAPGAPAYR		Q99104	1	15.84	0	171025_#1_WildType_3uL_02.raw
	NKDTVFEEQIK		Q99104	1	15.74	1	171025_#1_WildType_3uL_03.raw
	GAELEYESLKR		Q99104	1	15.72	1	171025_#3_Hetero_3uL_01.raw
	EQIPWTLIDFYDNQPcINLIESK	C16(Carbamidomethyl)	Q99104	1	15.63	0	171025_#1_WildType_3uL_01.raw
	DSPQLLMDAK		Q99104	1	15.4	0	171025_#1_WildType_3uL_03.raw
	GAELEYESLKR		Q99104	1	15.4	1	171025_#3_Hetero_3uL_03.raw
	YIEIGFDK		Q99104	1	15.22	0	171025_#1_WildType_3uL_01.raw
	SLLTSTINSIKK		Q99104	1	14.61	1	171025_#3_Hetero_3uL_02.raw
	LQQQFNMHVFK		Q99104	1	14.55	0	171025_#3_Hetero_3uL_02.raw
	LGILDLLDEEcKMPK	C11(Carbamidomethyl)	Q99104	1	14.52	1	171025_#3_Hetero_3uL_02.raw
	TSSIADEGTYTLDSILR		Q99104	1	14.39	0	171025_#1_WildType_3uL_01.raw
	TDSTHSSNESEYTFSSEFAETEDIAPR		Q99104	1	14.27	0	171025_#1_WildType_3uL_01.raw
	WTYQEFFSR		Q99104	1	14.26	0	171025_#1_WildType_3uL_03.raw
	IEASLQHEITR		Q99104	1	14.08	0	171025_#1_WildType_3uL_03.raw
	SAPEVTAPGAPAYR		Q99104	1	13.99	0	171025_#1_WildType_3uL_01.raw
	VWIPDPEEVWK		Q99104	1	13.87	0	171025_#1_WildType_3uL_01.raw
	YIEIGFDK		Q99104	1	13.83	0	171025_#1_WildType_3uL_02.raw
	IEASLQHEITR		Q99104	1	13.54	0	171025_#3_Hetero_3uL_02.raw
	DKGEIAQAYIGLK		Q99104	1	13.43	1	171025_#3_Hetero_3uL_03.raw
	GAELEYESLKR		Q99104	1	12.65	1	171025_#3_Hetero_3uL_03.raw
	LATATETYIKPISK		Q99104	1	12.33	0	171025_#3_Hetero_3uL_03.raw
	QAcTLLGISESYQMGIFR	C3(Carbamidomethyl)	Q99104	1	12.23	0	171025_#3_Hetero_3uL_02.raw
	IEASLQHEITR		Q99104	1	11.39	0	171025_#3_Hetero_3uL_01.raw
	HFADKVEYQcEGFLEK	C10(Carbamidomethyl)	Q99104	1	11.37	1	171025_#3_Hetero_3uL_02.raw
	QVLSDLAIQIYQQLVR		Q99104	1	10.92	0	171025_#1_WildType_3uL_03.raw
	QYSGEEGFMK		Q99104	1	10.71	0	171025_#3_Hetero_3uL_02.raw
	KIGELEVGQMENISPGQIIDEPIRPVNIPR		Q99104	1	10.62	1	171025_#1_WildType_3uL_01.raw
	SLLTSTINSIKK		Q99104	1	10.56	1	171025_#1_WildType_3uL_03.raw
	SLLTSTINSIKK		Q99104	1	10.5	1	171025_#1_WildType_3uL_02.raw
	GAELEYESLKR		Q99104	1	10.19	1	171025_#3_Hetero_3uL_02.raw
Q8BH44	Coronin-2B OS=Mus musculus GN=Coro2b PE=2 SV=2 - [COR2B_MOUSE]	54.9012	7590.62	651.806	5878.52	75.21	28.13	73.54	27	9	25	244	40	195
	Sequence	Modifications	Protein Group Accessions	Rank	IonScore	# Missed Cleavages	Spectrum File
	QIALWDQEDLSMPMIEEEIDGLSGLLFPFYDADTHMLYLAGK		Q8BH44	1	112.25	0	171025_#1_WildType_3uL_03.raw
	WNPFIDNIIAScSEDTSVR	C12(Carbamidomethyl)	Q8BH44	1	111.71	0	171025_#1_WildType_3uL_01.raw
	VLIWNLDIGEPVK		Q8BH44	1	108.49	0	171025_#1_WildType_3uL_01.raw
	VLIWNLDIGEPVK		Q8BH44	1	106.82	0	171025_#1_WildType_3uL_03.raw
	WNPFIDNIIAScSEDTSVR	C12(Carbamidomethyl)	Q8BH44	1	106.55	0	171025_#1_WildType_3uL_01.raw
	WNPFIDNIIAScSEDTSVR	C12(Carbamidomethyl)	Q8BH44	1	106.34	0	171025_#3_Hetero_3uL_02.raw
	NMTEALLELHGHSR		Q8BH44	1	104.53	0	171025_#1_WildType_3uL_02.raw
	GLIEPISMIVPR		Q8BH44	1	101.7	0	171025_#1_WildType_3uL_02.raw
	FLAIVTESAGGGSFLVIPLEQTGR		Q8BH44	1	101.18	0	171025_#3_Hetero_3uL_03.raw
	WNPFIDNIIAScSEDTSVR	C12(Carbamidomethyl)	Q8BH44	1	100.88	0	171025_#1_WildType_3uL_03.raw
	FLAIVTESAGGGSFLVIPLEQTGR		Q8BH44	1	100.6	0	171025_#1_WildType_3uL_02.raw
	FLAIVTESAGGGSFLVIPLEQTGR		Q8BH44	1	100.06	0	171025_#3_Hetero_3uL_02.raw
	WNPFIDNIIAScSEDTSVR	C12(Carbamidomethyl)	Q8BH44	1	99.27	0	171025_#1_WildType_3uL_03.raw
	WNPFIDNIIAScSEDTSVR	C12(Carbamidomethyl)	Q8BH44	1	99.26	0	171025_#1_WildType_3uL_02.raw
	FLAIVTESAGGGSFLVIPLEQTGR		Q8BH44	1	98.49	0	171025_#3_Hetero_3uL_01.raw
	GLIEPISMIVPR		Q8BH44	1	97.56	0	171025_#1_WildType_3uL_03.raw
	FLAIVTESAGGGSFLVIPLEQTGR		Q8BH44	1	97.41	0	171025_#1_WildType_3uL_03.raw
	WNPFIDNIIAScSEDTSVR	C12(Carbamidomethyl)	Q8BH44	1	97.29	0	171025_#3_Hetero_3uL_01.raw
	GLIEPISMIVPR		Q8BH44	1	97.25	0	171025_#1_WildType_3uL_01.raw
	NMTEALLELHGHSR		Q8BH44	1	94.42	0	171025_#3_Hetero_3uL_03.raw
	NMTEALLELHGHSR		Q8BH44	1	93.57	0	171025_#1_WildType_3uL_02.raw
	VLIWNLDIGEPVK		Q8BH44	1	93.53	0	171025_#1_WildType_3uL_01.raw
	FLAIVTESAGGGSFLVIPLEQTGR		Q8BH44	1	93.09	0	171025_#1_WildType_3uL_03.raw
	FLAIVTESAGGGSFLVIPLEQTGR		Q8BH44	1	92.37	0	171025_#3_Hetero_3uL_03.raw
	VLIWNLDIGEPVK		Q8BH44	1	92.24	0	171025_#1_WildType_3uL_02.raw
	WNPFIDNIIAScSEDTSVR	C12(Carbamidomethyl)	Q8BH44	1	92.01	0	171025_#3_Hetero_3uL_03.raw
	WNPFIDNIIAScSEDTSVR	C12(Carbamidomethyl)	Q8BH44	1	91.55	0	171025_#1_WildType_3uL_02.raw
	FLAIVTESAGGGSFLVIPLEQTGR		Q8BH44	1	91.31	0	171025_#3_Hetero_3uL_01.raw
	NMTEALLELHGHSR		Q8BH44	1	90.93	0	171025_#1_WildType_3uL_01.raw
	FLAIVTESAGGGSFLVIPLEQTGR		Q8BH44	1	90.74	0	171025_#1_WildType_3uL_02.raw
	GLIEPISMIVPR		Q8BH44	1	90.06	0	171025_#3_Hetero_3uL_01.raw
	GLIEPISMIVPR		Q8BH44	1	89.21	0	171025_#1_WildType_3uL_03.raw
	GLIEPISMIVPR		Q8BH44	1	89.14	0	171025_#3_Hetero_3uL_02.raw
	HGLDVSAcEVFR	C8(Carbamidomethyl)	Q8BH44	1	88.98	0	171025_#1_WildType_3uL_01.raw
	GLIEPISMIVPR		Q8BH44	1	88.83	0	171025_#3_Hetero_3uL_02.raw
	VLIWNLDIGEPVK		Q8BH44	1	88.35	0	171025_#3_Hetero_3uL_01.raw
	GLIEPISMIVPR		Q8BH44	1	87.62	0	171025_#1_WildType_3uL_01.raw
	FLAIVTESAGGGSFLVIPLEQTGR		Q8BH44	1	87.62	0	171025_#3_Hetero_3uL_02.raw
	HGLDVSAcEVFR	C8(Carbamidomethyl)	Q8BH44	1	86.17	0	171025_#3_Hetero_3uL_02.raw
	WNPFIDNIIAScSEDTSVR	C12(Carbamidomethyl)	Q8BH44	1	85.73	0	171025_#3_Hetero_3uL_03.raw
	WNPFIDNIIAScSEDTSVR	C12(Carbamidomethyl)	Q8BH44	1	85.61	0	171025_#3_Hetero_3uL_01.raw
	VLIWNLDIGEPVK		Q8BH44	1	85.33	0	171025_#1_WildType_3uL_03.raw
	HGLDVSAcEVFR	C8(Carbamidomethyl)	Q8BH44	1	84.55	0	171025_#1_WildType_3uL_03.raw
	FLAIVTESAGGGSFLVIPLEQTGR		Q8BH44	1	84.16	0	171025_#1_WildType_3uL_01.raw
	FLAIVTESAGGGSFLVIPLEQTGR		Q8BH44	1	83.38	0	171025_#1_WildType_3uL_01.raw
	NMTEALLELHGHSR		Q8BH44	1	83.37	0	171025_#3_Hetero_3uL_01.raw
	GLIEPISMIVPR		Q8BH44	1	82.82	0	171025_#1_WildType_3uL_02.raw
	SVVVNGIDLLENVPPRTENELLR		Q8BH44	1	82.52	1	171025_#1_WildType_3uL_02.raw
	WNPFIDNIIAScSEDTSVR	C12(Carbamidomethyl)	Q8BH44	1	81.28	0	171025_#3_Hetero_3uL_02.raw
	WNPFIDNIIAScSEDTSVR	C12(Carbamidomethyl)	Q8BH44	1	81.2	0	171025_#3_Hetero_3uL_02.raw
	VGLVEWHPTTNNILFSAGYDYK		Q8BH44	1	80.89	0	171025_#1_WildType_3uL_03.raw
	VLIWNLDIGEPVK		Q8BH44	1	80.78	0	171025_#3_Hetero_3uL_03.raw
	VLIWNLDIGEPVK		Q8BH44	1	80.71	0	171025_#3_Hetero_3uL_01.raw
	HGLDVSAcEVFR	C8(Carbamidomethyl)	Q8BH44	1	80.43	0	171025_#3_Hetero_3uL_01.raw
	FLAIVTESAGGGSFLVIPLEQTGR		Q8BH44	1	80.11	0	171025_#3_Hetero_3uL_01.raw
	SVVVNGIDLLENVPPRTENELLR		Q8BH44	1	80.01	1	171025_#1_WildType_3uL_02.raw
	HGLDVSAcEVFR	C8(Carbamidomethyl)	Q8BH44	1	79.73	0	171025_#1_WildType_3uL_02.raw
	VLIWNLDIGEPVK		Q8BH44	1	79.28	0	171025_#1_WildType_3uL_02.raw
	FLAIVTESAGGGSFLVIPLEQTGR		Q8BH44	1	79.27	0	171025_#3_Hetero_3uL_01.raw
	VLIWNLDIGEPVK		Q8BH44	1	79.09	0	171025_#3_Hetero_3uL_02.raw
	VLIWNLDIGEPVK		Q8BH44	1	78.87	0	171025_#3_Hetero_3uL_03.raw
	FLAIVTESAGGGSFLVIPLEQTGR		Q8BH44	1	78.51	0	171025_#3_Hetero_3uL_02.raw
	GLIEPISMIVPR		Q8BH44	1	78.21	0	171025_#3_Hetero_3uL_03.raw
	NMTEALLELHGHSR		Q8BH44	1	77.71	0	171025_#3_Hetero_3uL_03.raw
	HGLDVSAcEVFR	C8(Carbamidomethyl)	Q8BH44	1	77.57	0	171025_#1_WildType_3uL_03.raw
	WNPFIDNIIAScSEDTSVR	C12(Carbamidomethyl)	Q8BH44	1	76.74	0	171025_#3_Hetero_3uL_01.raw
	WNPFIDNIIAScSEDTSVR	C12(Carbamidomethyl)	Q8BH44	1	76.46	0	171025_#1_WildType_3uL_01.raw
	WNPFIDNIIAScSEDTSVR	C12(Carbamidomethyl)	Q8BH44	1	76.32	0	171025_#1_WildType_3uL_02.raw
	VGLVEWHPTTNNILFSAGYDYK		Q8BH44	1	76.16	0	171025_#1_WildType_3uL_02.raw
	WNPFIDNIIAScSEDTSVR	C12(Carbamidomethyl)	Q8BH44	1	76.1	0	171025_#1_WildType_3uL_01.raw
	VLIWNLDIGEPVK		Q8BH44	1	75.28	0	171025_#2_Homo_3uL_03.raw
	NMTEALLELHGHSR		Q8BH44	1	74.77	0	171025_#1_WildType_3uL_03.raw
	VLIWNLDIGEPVK		Q8BH44	1	74.71	0	171025_#3_Hetero_3uL_02.raw
	FLAIVTESAGGGSFLVIPLEQTGR		Q8BH44	1	73.36	0	171025_#1_WildType_3uL_02.raw
	VGLVEWHPTTNNILFSAGYDYK		Q8BH44	1	73.25	0	171025_#1_WildType_3uL_03.raw
	WNPFIDNIIAScSEDTSVR	C12(Carbamidomethyl)	Q8BH44	1	72.91	0	171025_#1_WildType_3uL_03.raw
	SVVVNGIDLLENVPPRTENELLR		Q8BH44	1	72.49	1	171025_#1_WildType_3uL_01.raw
	NMTEALLELHGHSR		Q8BH44	1	72.16	0	171025_#1_WildType_3uL_03.raw
	WNPFIDNIIAScSEDTSVR	C12(Carbamidomethyl)	Q8BH44	1	71.61	0	171025_#1_WildType_3uL_03.raw
	WNPFIDNIIAScSEDTSVR	C12(Carbamidomethyl)	Q8BH44	1	70.62	0	171025_#3_Hetero_3uL_03.raw
	FLAIVTESAGGGSFLVIPLEQTGR		Q8BH44	1	70.41	0	171025_#1_WildType_3uL_02.raw
	GLIEPISMIVPR		Q8BH44	1	70.27	0	171025_#3_Hetero_3uL_03.raw
	HGLDVSAcEVFR	C8(Carbamidomethyl)	Q8BH44	1	69.77	0	171025_#3_Hetero_3uL_03.raw
	VcGHQGNVLDIK	C2(Carbamidomethyl)	Q8BH44	1	69.02	0	171025_#1_WildType_3uL_02.raw
	QIALWDQEDLSMPMIEEEIDGLSGLLFPFYDADTHMLYLAGK		Q8BH44	1	68.32	0	171025_#3_Hetero_3uL_01.raw
	GLIEPISMIVPR		Q8BH44	1	67.84	0	171025_#3_Hetero_3uL_01.raw
	NMTEALLELHGHSR		Q8BH44	1	67.5	0	171025_#3_Hetero_3uL_02.raw
	FLAIVTESAGGGSFLVIPLEQTGR		Q8BH44	1	66.96	0	171025_#3_Hetero_3uL_03.raw
	WNPFIDNIIAScSEDTSVR	C12(Carbamidomethyl)	Q8BH44	1	66.81	0	171025_#1_WildType_3uL_02.raw
	RVGLVEWHPTTNNILFSAGYDYK		Q8BH44	1	66.55	1	171025_#1_WildType_3uL_03.raw
	WNPFIDNIIAScSEDTSVR	C12(Carbamidomethyl)	Q8BH44	1	66.54	0	171025_#3_Hetero_3uL_03.raw
	HGLDVSAcEVFR	C8(Carbamidomethyl)	Q8BH44	1	66.17	0	171025_#3_Hetero_3uL_02.raw
	VcGHQGNVLDIK	C2(Carbamidomethyl)	Q8BH44	1	66	0	171025_#1_WildType_3uL_03.raw
	VGLVEWHPTTNNILFSAGYDYK		Q8BH44	1	65.68	0	171025_#1_WildType_3uL_01.raw
	FLAIVTESAGGGSFLVIPLEQTGR		Q8BH44	1	65.28	0	171025_#1_WildType_3uL_03.raw
	VcGHQGNVLDIK	C2(Carbamidomethyl)	Q8BH44	1	65.11	0	171025_#3_Hetero_3uL_02.raw
	VcGHQGNVLDIK	C2(Carbamidomethyl)	Q8BH44	1	64.8	0	171025_#1_WildType_3uL_01.raw
	VGLVEWHPTTNNILFSAGYDYK		Q8BH44	1	64.73	0	171025_#3_Hetero_3uL_01.raw
	VcGHQGNVLDIK	C2(Carbamidomethyl)	Q8BH44	1	64.65	0	171025_#1_WildType_3uL_01.raw
	VLIWNLDIGEPVK		Q8BH44	1	64.44	0	171025_#2_Homo_3uL_03.raw
	VGLVEWHPTTNNILFSAGYDYK		Q8BH44	1	64.26	0	171025_#1_WildType_3uL_02.raw
	QIALWDQEDLSMPMIEEEIDGLSGLLFPFYDADTHMLYLAGK		Q8BH44	1	63.75	0	171025_#3_Hetero_3uL_02.raw
	VGLVEWHPTTNNILFSAGYDYK		Q8BH44	1	63.71	0	171025_#1_WildType_3uL_01.raw
	NMTEALLELHGHSR		Q8BH44	1	63.38	0	171025_#3_Hetero_3uL_01.raw
	QIALWDQEDLSMPMIEEEIDGLSGLLFPFYDADTHMLYLAGK		Q8BH44	1	63.14	0	171025_#3_Hetero_3uL_03.raw
	WNPFIDNIIAScSEDTSVR	C12(Carbamidomethyl)	Q8BH44	1	62.87	0	171025_#3_Hetero_3uL_02.raw
	HGLDVSAcEVFR	C8(Carbamidomethyl)	Q8BH44	1	62.39	0	171025_#3_Hetero_3uL_01.raw
	HGLDVSAcEVFR	C8(Carbamidomethyl)	Q8BH44	1	61.74	0	171025_#1_WildType_3uL_01.raw
	FLAIVTESAGGGSFLVIPLEQTGR		Q8BH44	1	60.96	0	171025_#3_Hetero_3uL_02.raw
	YYEISTEKPYLSYLmEFR	M15(Oxidation)	Q8BH44	1	60.54	0	171025_#3_Hetero_3uL_01.raw
	GLIEPISmIVPR	M8(Oxidation)	Q8BH44	1	60.3	0	171025_#1_WildType_3uL_02.raw
	SVVVNGIDLLENVPPRTENELLR		Q8BH44	1	59.95	1	171025_#1_WildType_3uL_03.raw
	MIDcHTDVILcMSFNTDGSLLTTTcK	C4(Carbamidomethyl); C11(Carbamidomethyl); C25(Carbamidomethyl)	Q8BH44	1	59.92	0	171025_#1_WildType_3uL_01.raw
	SDSYQEDIYPMTPGTEPALTPDEWLGGINRDPVLMSLK		Q8BH44	1	59.9	1	171025_#1_WildType_3uL_01.raw
	NMTEALLELHGHSR		Q8BH44	1	59.85	0	171025_#3_Hetero_3uL_02.raw
	NMTEALLELHGHSR		Q8BH44	1	59.72	0	171025_#1_WildType_3uL_01.raw
	SDSYQEDIYPMTPGTEPALTPDEWLGGINRDPVLMSLK		Q8BH44	1	59.39	1	171025_#1_WildType_3uL_01.raw
	MIDcHTDVILcMSFNTDGSLLTTTcK	C4(Carbamidomethyl); C11(Carbamidomethyl); C25(Carbamidomethyl)	Q8BH44	1	59.2	0	171025_#3_Hetero_3uL_02.raw
	YYEISTEKPYLSYLmEFR	M15(Oxidation)	Q8BH44	1	59.13	0	171025_#1_WildType_3uL_03.raw
	VcGHQGNVLDIK	C2(Carbamidomethyl)	Q8BH44	1	58.96	0	171025_#3_Hetero_3uL_03.raw
	SVVVNGIDLLENVPPRTENELLR		Q8BH44	1	58.83	1	171025_#1_WildType_3uL_03.raw
	HGLDVSAcEVFR	C8(Carbamidomethyl)	Q8BH44	1	58.45	0	171025_#1_WildType_3uL_02.raw
	QIALWDQEDLSMPMIEEEIDGLSGLLFPFYDADTHMLYLAGK		Q8BH44	1	58.38	0	171025_#3_Hetero_3uL_03.raw
	LLTTGVSR		Q8BH44	1	58.26	0	171025_#1_WildType_3uL_03.raw
	YYEISTEKPYLSYLmEFR	M15(Oxidation)	Q8BH44	1	58.15	0	171025_#1_WildType_3uL_02.raw
	MIDcHTDVILcMSFNTDGSLLTTTcK	C4(Carbamidomethyl); C11(Carbamidomethyl); C25(Carbamidomethyl)	Q8BH44	1	57.9	0	171025_#1_WildType_3uL_01.raw
	FLAIVTESAGGGSFLVIPLEQTGR		Q8BH44	1	57.51	0	171025_#1_WildType_3uL_03.raw
	YYEISTEKPYLSYLmEFR	M15(Oxidation)	Q8BH44	1	57.06	0	171025_#1_WildType_3uL_03.raw
	HGLDVSAcEVFR	C8(Carbamidomethyl)	Q8BH44	1	56.83	0	171025_#1_WildType_3uL_02.raw
	QIALWDQEDLSMPMIEEEIDGLSGLLFPFYDADTHMLYLAGK		Q8BH44	1	56.68	0	171025_#1_WildType_3uL_01.raw
	QIALWDQEDLSMPMIEEEIDGLSGLLFPFYDADTHMLYLAGK		Q8BH44	1	56.66	0	171025_#3_Hetero_3uL_01.raw
	HGLDVSAcEVFR	C8(Carbamidomethyl)	Q8BH44	1	56.54	0	171025_#3_Hetero_3uL_03.raw
	YYEISTEKPYLSYLMEFR		Q8BH44	1	56.11	0	171025_#1_WildType_3uL_02.raw
	HGLDVSAcEVFR	C8(Carbamidomethyl)	Q8BH44	1	56.01	0	171025_#3_Hetero_3uL_03.raw
	QLQLELK		Q8BH44	1	55.99	0	171025_#3_Hetero_3uL_03.raw
	VcGHQGNVLDIK	C2(Carbamidomethyl)	Q8BH44	1	55.86	0	171025_#3_Hetero_3uL_01.raw
	WNPFIDNIIAScSEDTSVR	C12(Carbamidomethyl)	Q8BH44	1	55.72	0	171025_#3_Hetero_3uL_01.raw
	GLIEPISmIVPR	M8(Oxidation)	Q8BH44	1	55.64	0	171025_#1_WildType_3uL_01.raw
	FLAIVTESAGGGSFLVIPLEQTGR		Q8BH44	1	55.64	0	171025_#3_Hetero_3uL_03.raw
	FLAIVTESAGGGSFLVIPLEQTGR		Q8BH44	1	55.58	0	171025_#1_WildType_3uL_01.raw
	YYEISTEKPYLSYLMEFR		Q8BH44	1	55.19	0	171025_#3_Hetero_3uL_02.raw
	VLIWNLDIGEPVK		Q8BH44	1	55.13	0	171025_#2_Homo_3uL_01.raw
	VcGHQGNVLDIK	C2(Carbamidomethyl)	Q8BH44	1	54.94	0	171025_#1_WildType_3uL_03.raw
	YYEISTEKPYLSYLmEFR	M15(Oxidation)	Q8BH44	1	54.74	0	171025_#3_Hetero_3uL_01.raw
	SVVVNGIDLLENVPPRTENELLR		Q8BH44	1	54.66	1	171025_#3_Hetero_3uL_02.raw
	QIALWDQEDLSMPMIEEEIDGLSGLLFPFYDADTHMLYLAGK		Q8BH44	1	54.37	0	171025_#1_WildType_3uL_01.raw
	VLIWNLDIGEPVK		Q8BH44	1	53.99	0	171025_#2_Homo_3uL_02.raw
	VcGHQGNVLDIK	C2(Carbamidomethyl)	Q8BH44	1	53.87	0	171025_#1_WildType_3uL_02.raw
	QLQLELK		Q8BH44	1	53.7	0	171025_#1_WildType_3uL_01.raw
	QLQLELK		Q8BH44	1	53.49	0	171025_#3_Hetero_3uL_01.raw
	GLIEPISmIVPR	M8(Oxidation)	Q8BH44	1	53.48	0	171025_#1_WildType_3uL_01.raw
	YYEISTEKPYLSYLmEFR	M15(Oxidation)	Q8BH44	1	52.97	0	171025_#3_Hetero_3uL_02.raw
	YYEISTEKPYLSYLmEFR	M15(Oxidation)	Q8BH44	1	52.63	0	171025_#1_WildType_3uL_01.raw
	EHcFDGIPITK	C3(Carbamidomethyl)	Q8BH44	1	52.51	0	171025_#3_Hetero_3uL_01.raw
	YYEISTEKPYLSYLMEFR		Q8BH44	1	52.43	0	171025_#1_WildType_3uL_03.raw
	FLAIVTESAGGGSFLVIPLEQTGR		Q8BH44	1	52.19	0	171025_#2_Homo_3uL_02.raw
	MIDcHTDVILcMSFNTDGSLLTTTcK	C4(Carbamidomethyl); C11(Carbamidomethyl); C25(Carbamidomethyl)	Q8BH44	1	51.95	0	171025_#3_Hetero_3uL_01.raw
	VLQEANcK	C7(Carbamidomethyl)	Q8BH44	1	51.84	0	171025_#1_WildType_3uL_03.raw
	NMTEALLELHGHSR		Q8BH44	1	51.68	0	171025_#1_WildType_3uL_01.raw
	QLQLELK		Q8BH44	1	51.43	0	171025_#1_WildType_3uL_03.raw
	QLQLELK		Q8BH44	1	51.41	0	171025_#1_WildType_3uL_03.raw
	QLQLELK		Q8BH44	1	51.4	0	171025_#3_Hetero_3uL_02.raw
	HGLDVSAcEVFR	C8(Carbamidomethyl)	Q8BH44	1	51.28	0	171025_#3_Hetero_3uL_01.raw
	LKEELAQK		Q8BH44	1	51.04	1	171025_#1_WildType_3uL_02.raw
	LLTTGVSR		Q8BH44	1	50.34	0	171025_#3_Hetero_3uL_02.raw
	LLTTGVSR		Q8BH44	1	50.28	0	171025_#3_Hetero_3uL_03.raw
	NVHDNHFcAVNAR	C8(Carbamidomethyl)	Q8BH44	1	50.1	0	171025_#1_WildType_3uL_01.raw
	VGLVEWHPTTNNILFSAGYDYK		Q8BH44	1	50.02	0	171025_#3_Hetero_3uL_01.raw
	FLAIVTESAGGGSFLVIPLEQTGR		Q8BH44	1	50	0	171025_#1_WildType_3uL_01.raw
	LLTTGVSR		Q8BH44	1	49.85	0	171025_#1_WildType_3uL_01.raw
	QLQLELK		Q8BH44	1	49.36	0	171025_#3_Hetero_3uL_02.raw
	YYEISTEKPYLSYLmEFR	M15(Oxidation)	Q8BH44	1	49.21	0	171025_#1_WildType_3uL_02.raw
	GLIEPISmIVPR	M8(Oxidation)	Q8BH44	1	49.17	0	171025_#1_WildType_3uL_03.raw
	EHcFDGIPITK	C3(Carbamidomethyl)	Q8BH44	1	49.04	0	171025_#1_WildType_3uL_02.raw
	YYEISTEKPYLSYLmEFR	M15(Oxidation)	Q8BH44	1	48.96	0	171025_#3_Hetero_3uL_03.raw
	HGLDVSAcEVFR	C8(Carbamidomethyl)	Q8BH44	1	48.95	0	171025_#1_WildType_3uL_01.raw
	MIDcHTDVILcMSFNTDGSLLTTTcK	C4(Carbamidomethyl); C11(Carbamidomethyl); C25(Carbamidomethyl)	Q8BH44	1	48.93	0	171025_#1_WildType_3uL_02.raw
	HGLDVSAcEVFR	C8(Carbamidomethyl)	Q8BH44	1	48.78	0	171025_#3_Hetero_3uL_02.raw
	SDSYQEDIYPMTPGTEPALTPDEWLGGINRDPVLMSLK		Q8BH44	1	48.69	1	171025_#1_WildType_3uL_03.raw
	HGLDVSAcEVFR	C8(Carbamidomethyl)	Q8BH44	1	48.68	0	171025_#3_Hetero_3uL_03.raw
	VGLVEWHPTTNNILFSAGYDYK		Q8BH44	1	48.68	0	171025_#3_Hetero_3uL_02.raw
	QIALWDQEDLSMPMIEEEIDGLSGLLFPFYDADTHMLYLAGK		Q8BH44	1	48.58	0	171025_#1_WildType_3uL_02.raw
	YYEISTEKPYLSYLmEFR	M15(Oxidation)	Q8BH44	1	48.5	0	171025_#1_WildType_3uL_01.raw
	HGLDVSAcEVFR	C8(Carbamidomethyl)	Q8BH44	1	48.37	0	171025_#1_WildType_3uL_01.raw
	RVGLVEWHPTTNNILFSAGYDYK		Q8BH44	1	48.35	1	171025_#1_WildType_3uL_01.raw
	VcGHQGNVLDIK	C2(Carbamidomethyl)	Q8BH44	1	48.34	0	171025_#3_Hetero_3uL_03.raw
	LLTTGVSR		Q8BH44	1	48.24	0	171025_#1_WildType_3uL_02.raw
	RVGLVEWHPTTNNILFSAGYDYK		Q8BH44	1	48.2	1	171025_#1_WildType_3uL_02.raw
	HGLDVSAcEVFR	C8(Carbamidomethyl)	Q8BH44	1	48.19	0	171025_#1_WildType_3uL_03.raw
	FLAIVTESAGGGSFLVIPLEQTGR		Q8BH44	1	48.19	0	171025_#2_Homo_3uL_02.raw
	HGLDVSAcEVFR	C8(Carbamidomethyl)	Q8BH44	1	48.06	0	171025_#3_Hetero_3uL_01.raw
	NMTEALLELHGHSR		Q8BH44	1	47.91	0	171025_#3_Hetero_3uL_03.raw
	GLIEPISmIVPR	M8(Oxidation)	Q8BH44	1	47.84	0	171025_#1_WildType_3uL_02.raw
	NmTEALLELHGHSR	M2(Oxidation)	Q8BH44	1	47.34	0	171025_#1_WildType_3uL_02.raw
	EHcFDGIPITK	C3(Carbamidomethyl)	Q8BH44	1	47.29	0	171025_#1_WildType_3uL_01.raw
	SDSYQEDIYPMTPGTEPALTPDEWLGGINRDPVLMSLK		Q8BH44	1	47.12	1	171025_#3_Hetero_3uL_03.raw
	QIALWDQEDLSMPMIEEEIDGLSGLLFPFYDADTHMLYLAGK		Q8BH44	1	47.05	0	171025_#1_WildType_3uL_01.raw
	YYEISTEKPYLSYLMEFR		Q8BH44	1	46.94	0	171025_#3_Hetero_3uL_01.raw
	VGLVEWHPTTNNILFSAGYDYK		Q8BH44	1	46.75	0	171025_#3_Hetero_3uL_03.raw
	QLQLELK		Q8BH44	1	46.41	0	171025_#1_WildType_3uL_02.raw
	YYEISTEKPYLSYLMEFR		Q8BH44	1	46.2	0	171025_#3_Hetero_3uL_02.raw
	VcGHQGNVLDIK	C2(Carbamidomethyl)	Q8BH44	1	45.85	0	171025_#3_Hetero_3uL_02.raw
	LKEELAQK		Q8BH44	1	45.67	1	171025_#1_WildType_3uL_01.raw
	YYEISTEKPYLSYLMEFR		Q8BH44	1	45.43	0	171025_#3_Hetero_3uL_03.raw
	IWEIPDGGLKR		Q8BH44	1	45.36	1	171025_#3_Hetero_3uL_01.raw
	TENELLR		Q8BH44	1	45.35	0	171025_#3_Hetero_3uL_03.raw
	QLQLELK		Q8BH44	1	45.32	0	171025_#1_WildType_3uL_02.raw
	AANREHcFDGIPITK	C7(Carbamidomethyl)	Q8BH44	1	45.1	1	171025_#1_WildType_3uL_03.raw
	YYEISTEKPYLSYLMEFR		Q8BH44	1	45.07	0	171025_#1_WildType_3uL_01.raw
	NVHDNHFcAVNAR	C8(Carbamidomethyl)	Q8BH44	1	44.61	0	171025_#3_Hetero_3uL_02.raw
	QIALWDQEDLSMPMIEEEIDGLSGLLFPFYDADTHMLYLAGK		Q8BH44	1	44.58	0	171025_#1_WildType_3uL_03.raw
	RVGLVEWHPTTNNILFSAGYDYK		Q8BH44	1	44.54	1	171025_#1_WildType_3uL_01.raw
	EHcFDGIPITK	C3(Carbamidomethyl)	Q8BH44	1	44.41	0	171025_#3_Hetero_3uL_01.raw
	NVHDNHFcAVNAR	C8(Carbamidomethyl)	Q8BH44	1	44.4	0	171025_#3_Hetero_3uL_02.raw
	YYEISTEKPYLSYLMEFR		Q8BH44	1	44.3	0	171025_#1_WildType_3uL_02.raw
	LLTTGVSR		Q8BH44	1	44.11	0	171025_#1_WildType_3uL_03.raw
	LLTTGVSR		Q8BH44	1	44.03	0	171025_#3_Hetero_3uL_01.raw
	TENELLR		Q8BH44	1	43.82	0	171025_#1_WildType_3uL_02.raw
	FLAIVTESAGGGSFLVIPLEQTGR		Q8BH44	1	43.81	0	171025_#2_Homo_3uL_01.raw
	LKEELAQK		Q8BH44	1	43.67	1	171025_#1_WildType_3uL_03.raw
	GLIEPISmIVPR	M8(Oxidation)	Q8BH44	1	43.59	0	171025_#3_Hetero_3uL_02.raw
	YYEISTEKPYLSYLMEFR		Q8BH44	1	43.49	0	171025_#1_WildType_3uL_02.raw
	TENELLR		Q8BH44	1	43.39	0	171025_#1_WildType_3uL_01.raw
	QLQLELK		Q8BH44	1	43.36	0	171025_#3_Hetero_3uL_03.raw
	GLIEPISMIVPR		Q8BH44	1	43.35	0	171025_#2_Homo_3uL_03.raw
	IWEIPDGGLK		Q8BH44	1	43.27	0	171025_#1_WildType_3uL_01.raw
	IWEIPDGGLK		Q8BH44	1	43.24	0	171025_#1_WildType_3uL_02.raw
	HGLDVSAcEVFR	C8(Carbamidomethyl)	Q8BH44	1	43.14	0	171025_#3_Hetero_3uL_02.raw
	TENELLR		Q8BH44	1	43.12	0	171025_#1_WildType_3uL_02.raw
	VcGHQGNVLDIK	C2(Carbamidomethyl)	Q8BH44	1	42.97	0	171025_#1_WildType_3uL_01.raw
	IWEIPDGGLK		Q8BH44	1	42.81	0	171025_#3_Hetero_3uL_03.raw
	TENELLR		Q8BH44	1	42.79	0	171025_#1_WildType_3uL_01.raw
	NVHDNHFcAVNAR	C8(Carbamidomethyl)	Q8BH44	1	42.78	0	171025_#3_Hetero_3uL_02.raw
	VcGHQGNVLDIK	C2(Carbamidomethyl)	Q8BH44	1	42.75	0	171025_#1_WildType_3uL_03.raw
	EHcFDGIPITK	C3(Carbamidomethyl)	Q8BH44	1	42.65	0	171025_#1_WildType_3uL_03.raw
	VGLVEWHPTTNNILFSAGYDYK		Q8BH44	1	42.59	0	171025_#3_Hetero_3uL_03.raw
	TENELLR		Q8BH44	1	42.48	0	171025_#3_Hetero_3uL_01.raw
	NVHDNHFcAVNAR	C8(Carbamidomethyl)	Q8BH44	1	42.47	0	171025_#3_Hetero_3uL_01.raw
	VcGHQGNVLDIK	C2(Carbamidomethyl)	Q8BH44	1	42.28	0	171025_#1_WildType_3uL_02.raw
	NMTEALLELHGHSR		Q8BH44	1	42.25	0	171025_#1_WildType_3uL_03.raw
	HGLDVSAcEVFR	C8(Carbamidomethyl)	Q8BH44	1	42.2	0	171025_#1_WildType_3uL_02.raw
	YYEISTEKPYLSYLMEFR		Q8BH44	1	41.99	0	171025_#1_WildType_3uL_03.raw
	VGLVEWHPTTNNILFSAGYDYK		Q8BH44	1	41.98	0	171025_#3_Hetero_3uL_02.raw
	YYEISTEKPYLSYLMEFR		Q8BH44	1	41.97	0	171025_#3_Hetero_3uL_02.raw
	TENELLR		Q8BH44	1	41.88	0	171025_#1_WildType_3uL_03.raw
	QIALWDQEDLSMPMIEEEIDGLSGLLFPFYDADTHMLYLAGK		Q8BH44	1	41.88	0	171025_#1_WildType_3uL_02.raw
	YYEISTEKPYLSYLMEFR		Q8BH44	1	41.86	0	171025_#1_WildType_3uL_01.raw
	TENELLR		Q8BH44	1	41.7	0	171025_#3_Hetero_3uL_01.raw
	QIALWDQEDLSMPMIEEEIDGLSGLLFPFYDADTHMLYLAGK		Q8BH44	1	41.67	0	171025_#3_Hetero_3uL_01.raw
	YYEISTEKPYLSYLMEFR		Q8BH44	1	41.58	0	171025_#3_Hetero_3uL_03.raw
	VcGHQGNVLDIK	C2(Carbamidomethyl)	Q8BH44	1	41.52	0	171025_#2_Homo_3uL_03.raw
	FLAIVTESAGGGSFLVIPLEQTGR		Q8BH44	1	40.95	0	171025_#2_Homo_3uL_01.raw
	NMTEALLELHGHSR		Q8BH44	1	40.94	0	171025_#3_Hetero_3uL_02.raw
	LKEELAQK		Q8BH44	1	40.84	1	171025_#3_Hetero_3uL_02.raw
	HGLDVSAcEVFR	C8(Carbamidomethyl)	Q8BH44	1	40.8	0	171025_#2_Homo_3uL_02.raw
	HGLDVSAcEVFR	C8(Carbamidomethyl)	Q8BH44	1	40.48	0	171025_#1_WildType_3uL_03.raw
	EHcFDGIPITK	C3(Carbamidomethyl)	Q8BH44	1	40.35	0	171025_#1_WildType_3uL_02.raw
	IWEIPDGGLKR		Q8BH44	1	40.26	1	171025_#3_Hetero_3uL_02.raw
	NMTEALLELHGHSR		Q8BH44	1	40.06	0	171025_#3_Hetero_3uL_02.raw
	NVHDNHFcAVNAR	C8(Carbamidomethyl)	Q8BH44	1	39.8	0	171025_#1_WildType_3uL_02.raw
	HGLDVSAcEVFR	C8(Carbamidomethyl)	Q8BH44	1	39.76	0	171025_#2_Homo_3uL_02.raw
	TENELLR		Q8BH44	1	39.69	0	171025_#3_Hetero_3uL_02.raw
	VLQEANcK	C7(Carbamidomethyl)	Q8BH44	1	39.61	0	171025_#1_WildType_3uL_02.raw
	GLIEPISMIVPR		Q8BH44	1	39.61	0	171025_#1_WildType_3uL_02.raw
	HGLDVSAcEVFR	C8(Carbamidomethyl)	Q8BH44	1	39.51	0	171025_#2_Homo_3uL_03.raw
	GLIEPISMIVPR		Q8BH44	1	39.5	0	171025_#2_Homo_3uL_02.raw
	IWEIPDGGLKR		Q8BH44	1	39.48	1	171025_#3_Hetero_3uL_03.raw
	YYEISTEKPYLSYLMEFR		Q8BH44	1	39.45	0	171025_#1_WildType_3uL_01.raw
	QLQLELK		Q8BH44	1	39.42	0	171025_#1_WildType_3uL_01.raw
	IWEIPDGGLK		Q8BH44	1	39.4	0	171025_#1_WildType_3uL_01.raw
	TENELLR		Q8BH44	1	39.4	0	171025_#3_Hetero_3uL_02.raw
	RVGLVEWHPTTNNILFSAGYDYK		Q8BH44	1	39.17	1	171025_#1_WildType_3uL_03.raw
	VLQEANcK	C7(Carbamidomethyl)	Q8BH44	1	39.14	0	171025_#1_WildType_3uL_01.raw
	YYEISTEKPYLSYLMEFR		Q8BH44	1	38.88	0	171025_#1_WildType_3uL_02.raw
	HGLDVSAcEVFR	C8(Carbamidomethyl)	Q8BH44	1	38.86	0	171025_#2_Homo_3uL_01.raw
	YYEISTEKPYLSYLMEFR		Q8BH44	1	38.85	0	171025_#1_WildType_3uL_03.raw
	QIALWDQEDLSMPMIEEEIDGLSGLLFPFYDADTHMLYLAGK		Q8BH44	1	38.65	0	171025_#1_WildType_3uL_01.raw
	NmTEALLELHGHSR	M2(Oxidation)	Q8BH44	1	38.62	0	171025_#1_WildType_3uL_03.raw
	YYEISTEKPYLSYLMEFR		Q8BH44	1	38.61	0	171025_#3_Hetero_3uL_01.raw
	NMTEALLELHGHSR		Q8BH44	1	38.54	0	171025_#3_Hetero_3uL_01.raw
	IWEIPDGGLKR		Q8BH44	1	38.45	1	171025_#3_Hetero_3uL_02.raw
	VcGHQGNVLDIK	C2(Carbamidomethyl)	Q8BH44	1	38.37	0	171025_#1_WildType_3uL_01.raw
	QLQLELK		Q8BH44	1	38.37	0	171025_#3_Hetero_3uL_01.raw
	DPVLMSLK		Q8BH44	1	38.32	0	171025_#1_WildType_3uL_03.raw
	QIALWDQEDLSMPMIEEEIDGLSGLLFPFYDADTHMLYLAGK		Q8BH44	1	38.03	0	171025_#1_WildType_3uL_03.raw
	NMTEALLELHGHSR		Q8BH44	1	37.73	0	171025_#3_Hetero_3uL_03.raw
	YYEISTEKPYLSYLMEFR		Q8BH44	1	37.7	0	171025_#3_Hetero_3uL_02.raw
	VLQEANcK	C7(Carbamidomethyl)	Q8BH44	1	37.68	0	171025_#3_Hetero_3uL_03.raw
	GLIEPISmIVPR	M8(Oxidation)	Q8BH44	1	37.57	0	171025_#1_WildType_3uL_03.raw
	NVHDNHFcAVNAR	C8(Carbamidomethyl)	Q8BH44	1	37.29	0	171025_#1_WildType_3uL_03.raw
	VcGHQGNVLDIK	C2(Carbamidomethyl)	Q8BH44	1	37.27	0	171025_#3_Hetero_3uL_03.raw
	NMTEALLELHGHSR		Q8BH44	1	37.15	0	171025_#1_WildType_3uL_01.raw
	GLIEPISMIVPR		Q8BH44	1	37.04	0	171025_#2_Homo_3uL_02.raw
	IWEIPDGGLKR		Q8BH44	1	36.96	1	171025_#1_WildType_3uL_03.raw
	TENELLR		Q8BH44	1	36.72	0	171025_#3_Hetero_3uL_03.raw
	NVHDNHFcAVNAR	C8(Carbamidomethyl)	Q8BH44	1	36.71	0	171025_#1_WildType_3uL_01.raw
	NVHDNHFcAVNAR	C8(Carbamidomethyl)	Q8BH44	1	36.7	0	171025_#1_WildType_3uL_01.raw
	SDSYQEDIYPMTPGTEPALTPDEWLGGINRDPVLMSLK		Q8BH44	1	36.6	1	171025_#3_Hetero_3uL_03.raw
	VcGHQGNVLDIK	C2(Carbamidomethyl)	Q8BH44	1	36.46	0	171025_#1_WildType_3uL_02.raw
	VcGHQGNVLDIK	C2(Carbamidomethyl)	Q8BH44	1	36.2	0	171025_#1_WildType_3uL_03.raw
	LKEELAQK		Q8BH44	1	36.2	1	171025_#3_Hetero_3uL_01.raw
	IWEIPDGGLKR		Q8BH44	1	35.84	1	171025_#3_Hetero_3uL_01.raw
	GLIEPISMIVPR		Q8BH44	1	35.81	0	171025_#2_Homo_3uL_01.raw
	HGLDVSAcEVFR	C8(Carbamidomethyl)	Q8BH44	1	35.81	0	171025_#2_Homo_3uL_03.raw
	NmTEALLELHGHSR	M2(Oxidation)	Q8BH44	1	35.65	0	171025_#1_WildType_3uL_01.raw
	LKEELAQK		Q8BH44	1	35.22	1	171025_#1_WildType_3uL_02.raw
	LLTTGVSR		Q8BH44	1	35.13	0	171025_#3_Hetero_3uL_02.raw
	VcGHQGNVLDIK	C2(Carbamidomethyl)	Q8BH44	1	35.06	0	171025_#3_Hetero_3uL_02.raw
	IWEIPDGGLKR		Q8BH44	1	35.02	1	171025_#1_WildType_3uL_01.raw
	EHcFDGIPITK	C3(Carbamidomethyl)	Q8BH44	1	34.97	0	171025_#1_WildType_3uL_03.raw
	RVGLVEWHPTTNNILFSAGYDYK		Q8BH44	1	34.82	1	171025_#1_WildType_3uL_02.raw
	IWEIPDGGLKR		Q8BH44	1	34.73	1	171025_#1_WildType_3uL_01.raw
	IWEIPDGGLK		Q8BH44	1	34.66	0	171025_#1_WildType_3uL_03.raw
	TENELLR		Q8BH44	1	34.49	0	171025_#1_WildType_3uL_03.raw
	VcGHQGNVLDIK	C2(Carbamidomethyl)	Q8BH44	1	34.48	0	171025_#3_Hetero_3uL_01.raw
	AANREHcFDGIPITK	C7(Carbamidomethyl)	Q8BH44	1	34.31	1	171025_#3_Hetero_3uL_01.raw
	NMTEALLELHGHSR		Q8BH44	1	34.09	0	171025_#3_Hetero_3uL_01.raw
	IWEIPDGGLKR		Q8BH44	1	33.97	1	171025_#3_Hetero_3uL_02.raw
	YYEISTEKPYLSYLMEFR		Q8BH44	1	33.86	0	171025_#1_WildType_3uL_01.raw
	WNPFIDNIIAScSEDTSVR	C12(Carbamidomethyl)	Q8BH44	1	33.79	0	171025_#2_Homo_3uL_03.raw
	IWEIPDGGLKR		Q8BH44	1	33.63	1	171025_#3_Hetero_3uL_01.raw
	IWEIPDGGLKR		Q8BH44	1	33.32	1	171025_#1_WildType_3uL_03.raw
	NmTEALLELHGHSR	M2(Oxidation)	Q8BH44	1	33.16	0	171025_#1_WildType_3uL_03.raw
	VcGHQGNVLDIK	C2(Carbamidomethyl)	Q8BH44	1	32.94	0	171025_#3_Hetero_3uL_03.raw
	LKEELAQK		Q8BH44	1	32.89	1	171025_#3_Hetero_3uL_03.raw
	IWEIPDGGLK		Q8BH44	1	32.66	0	171025_#1_WildType_3uL_02.raw
	LKEELAQK		Q8BH44	1	32.63	1	171025_#1_WildType_3uL_01.raw
	IWEIPDGGLKR		Q8BH44	1	32.59	1	171025_#3_Hetero_3uL_02.raw
	IWEIPDGGLKR		Q8BH44	1	32.53	1	171025_#1_WildType_3uL_02.raw
	IWEIPDGGLKR		Q8BH44	1	32.5	1	171025_#3_Hetero_3uL_01.raw
	AANREHcFDGIPITK	C7(Carbamidomethyl)	Q8BH44	1	32.41	1	171025_#3_Hetero_3uL_01.raw
	VcGHQGNVLDIK	C2(Carbamidomethyl)	Q8BH44	1	32.38	0	171025_#3_Hetero_3uL_01.raw
	MIDcHTDVILcMSFNTDGSLLTTTcK	C4(Carbamidomethyl); C11(Carbamidomethyl); C25(Carbamidomethyl)	Q8BH44	1	32.32	0	171025_#3_Hetero_3uL_02.raw
	IWEIPDGGLK		Q8BH44	1	32.18	0	171025_#1_WildType_3uL_03.raw
	IWEIPDGGLKR		Q8BH44	1	32.12	1	171025_#1_WildType_3uL_01.raw
	YYEISTEKPYLSYLMEFR		Q8BH44	1	32.11	0	171025_#2_Homo_3uL_03.raw
	VLQEANcK	C7(Carbamidomethyl)	Q8BH44	1	32.04	0	171025_#1_WildType_3uL_03.raw
	LLTTGVSR		Q8BH44	1	31.95	0	171025_#1_WildType_3uL_01.raw
	IWEIPDGGLK		Q8BH44	1	31.8	0	171025_#3_Hetero_3uL_01.raw
	YYEISTEKPYLSYLmEFR	M15(Oxidation)	Q8BH44	1	31.7	0	171025_#3_Hetero_3uL_03.raw
	IWEIPDGGLKR		Q8BH44	1	31.68	1	171025_#1_WildType_3uL_03.raw
	NMTEALLELHGHSR		Q8BH44	1	31.6	0	171025_#2_Homo_3uL_03.raw
	IWEIPDGGLKR		Q8BH44	1	31.58	1	171025_#3_Hetero_3uL_03.raw
	NmTEALLELHGHSR	M2(Oxidation)	Q8BH44	1	31.56	0	171025_#1_WildType_3uL_02.raw
	QIALWDQEDLSMPMIEEEIDGLSGLLFPFYDADTHMLYLAGK		Q8BH44	1	31.56	0	171025_#3_Hetero_3uL_03.raw
	IWEIPDGGLKR		Q8BH44	1	31.52	1	171025_#1_WildType_3uL_03.raw
	YYEISTEKPYLSYLMEFR		Q8BH44	1	31.47	0	171025_#3_Hetero_3uL_03.raw
	IWEIPDGGLKR		Q8BH44	1	31.43	1	171025_#1_WildType_3uL_02.raw
	NVHDNHFcAVNAR	C8(Carbamidomethyl)	Q8BH44	1	31.43	0	171025_#1_WildType_3uL_03.raw
	YYEISTEKPYLSYLMEFR		Q8BH44	1	31.38	0	171025_#3_Hetero_3uL_02.raw
	QIALWDQEDLSMPMIEEEIDGLSGLLFPFYDADTHMLYLAGK		Q8BH44	1	31.3	0	171025_#1_WildType_3uL_03.raw
	IWEIPDGGLKR		Q8BH44	1	31.14	1	171025_#1_WildType_3uL_02.raw
	LKEELAQK		Q8BH44	1	31.11	1	171025_#1_WildType_3uL_03.raw
	AANREHcFDGIPITK	C7(Carbamidomethyl)	Q8BH44	1	30.94	1	171025_#1_WildType_3uL_01.raw
	SDSYQEDIYPMTPGTEPALTPDEWLGGINRDPVLMSLK		Q8BH44	1	30.83	1	171025_#3_Hetero_3uL_03.raw
	EHcFDGIPITK	C3(Carbamidomethyl)	Q8BH44	1	30.75	0	171025_#3_Hetero_3uL_02.raw
	NMTEALLELHGHSR		Q8BH44	1	30.72	0	171025_#1_WildType_3uL_02.raw
	EHcFDGIPITK	C3(Carbamidomethyl)	Q8BH44	1	30.6	0	171025_#1_WildType_3uL_01.raw
	AANREHcFDGIPITK	C7(Carbamidomethyl)	Q8BH44	1	30.57	1	171025_#1_WildType_3uL_03.raw
	AANREHcFDGIPITK	C7(Carbamidomethyl)	Q8BH44	1	30.52	1	171025_#1_WildType_3uL_01.raw
	IWEIPDGGLKR		Q8BH44	1	30.45	1	171025_#3_Hetero_3uL_03.raw
	IWEIPDGGLK		Q8BH44	1	30.4	0	171025_#3_Hetero_3uL_03.raw
	IWEIPDGGLKR		Q8BH44	1	30.15	1	171025_#1_WildType_3uL_02.raw
	EHcFDGIPITK	C3(Carbamidomethyl)	Q8BH44	1	30.04	0	171025_#1_WildType_3uL_01.raw
	VVFLGNMK		Q8BH44	1	30.03	0	171025_#1_WildType_3uL_02.raw
	EHcFDGIPITK	C3(Carbamidomethyl)	Q8BH44	1	29.74	0	171025_#3_Hetero_3uL_02.raw
	MIDcHTDVILcMSFNTDGSLLTTTcK	C4(Carbamidomethyl); C11(Carbamidomethyl); C25(Carbamidomethyl)	Q8BH44	1	29.57	0	171025_#1_WildType_3uL_03.raw
	NmTEALLELHGHSR	M2(Oxidation)	Q8BH44	1	29.56	0	171025_#1_WildType_3uL_02.raw
	AANREHcFDGIPITK	C7(Carbamidomethyl)	Q8BH44	1	29.54	1	171025_#1_WildType_3uL_02.raw
	LKEELAQK		Q8BH44	1	28.64	1	171025_#3_Hetero_3uL_02.raw
	AANREHcFDGIPITK	C7(Carbamidomethyl)	Q8BH44	1	28.52	1	171025_#1_WildType_3uL_02.raw
	EHcFDGIPITK	C3(Carbamidomethyl)	Q8BH44	1	28.5	0	171025_#3_Hetero_3uL_01.raw
	NmTEALLELHGHSR	M2(Oxidation)	Q8BH44	1	28.42	0	171025_#1_WildType_3uL_01.raw
	SDSYQEDIYPMTPGTEPALTPDEWLGGINRDPVLMSLK		Q8BH44	1	28.28	1	171025_#3_Hetero_3uL_01.raw
	IWEIPDGGLKR		Q8BH44	1	28.09	1	171025_#3_Hetero_3uL_03.raw
	IWEIPDGGLK		Q8BH44	1	28.05	0	171025_#3_Hetero_3uL_02.raw
	QIALWDQEDLSMPMIEEEIDGLSGLLFPFYDADTHMLYLAGK		Q8BH44	1	27.97	0	171025_#1_WildType_3uL_03.raw
	NVHDNHFcAVNAR	C8(Carbamidomethyl)	Q8BH44	1	27.9	0	171025_#3_Hetero_3uL_01.raw
	IWEIPDGGLK		Q8BH44	1	27.81	0	171025_#3_Hetero_3uL_01.raw
	LLTTGVSR		Q8BH44	1	27.62	0	171025_#1_WildType_3uL_02.raw
	IWEIPDGGLK		Q8BH44	1	27.5	0	171025_#3_Hetero_3uL_02.raw
	SDSYQEDIYPMTPGTEPALTPDEWLGGINRDPVLMSLK		Q8BH44	1	27.38	1	171025_#1_WildType_3uL_02.raw
	AANREHcFDGIPITK	C7(Carbamidomethyl)	Q8BH44	1	27.02	1	171025_#3_Hetero_3uL_02.raw
	YYEISTEKPYLSYLMEFR		Q8BH44	1	26.87	0	171025_#1_WildType_3uL_03.raw
	VVFLGNMK		Q8BH44	1	26.86	0	171025_#1_WildType_3uL_02.raw
	AANREHcFDGIPITK	C7(Carbamidomethyl)	Q8BH44	1	26.78	1	171025_#3_Hetero_3uL_03.raw
	AANREHcFDGIPITK	C7(Carbamidomethyl)	Q8BH44	1	26.75	1	171025_#3_Hetero_3uL_03.raw
	VVFLGNMK		Q8BH44	1	26.72	0	171025_#1_WildType_3uL_03.raw
	MIDcHTDVILcMSFNTDGSLLTTTcK	C4(Carbamidomethyl); C11(Carbamidomethyl); C25(Carbamidomethyl)	Q8BH44	1	26.68	0	171025_#3_Hetero_3uL_03.raw
	QIALWDQEDLSMPMIEEEIDGLSGLLFPFYDADTHMLYLAGK		Q8BH44	1	26.54	0	171025_#3_Hetero_3uL_01.raw
	NMTEALLELHGHSR		Q8BH44	1	26.45	0	171025_#3_Hetero_3uL_02.raw
	NmTEALLELHGHSR	M2(Oxidation)	Q8BH44	1	26.43	0	171025_#3_Hetero_3uL_02.raw
	RVGLVEWHPTTNNILFSAGYDYK		Q8BH44	1	26.37	1	171025_#3_Hetero_3uL_03.raw
	EHcFDGIPITK	C3(Carbamidomethyl)	Q8BH44	1	25.91	0	171025_#2_Homo_3uL_02.raw
	QLQLELK		Q8BH44	1	25.47	0	171025_#1_WildType_3uL_01.raw
	SDSYQEDIYPMTPGTEPALTPDEWLGGINRDPVLMSLK		Q8BH44	1	25.23	1	171025_#3_Hetero_3uL_01.raw
	AANREHcFDGIPITK	C7(Carbamidomethyl)	Q8BH44	1	25.11	1	171025_#1_WildType_3uL_02.raw
	IWEIPDGGLKR		Q8BH44	1	24.8	1	171025_#1_WildType_3uL_01.raw
	EHcFDGIPITK	C3(Carbamidomethyl)	Q8BH44	1	24.69	0	171025_#2_Homo_3uL_02.raw
	IWEIPDGGLKR		Q8BH44	1	24.67	1	171025_#1_WildType_3uL_02.raw
	YYEISTEKPYLSYLMEFR		Q8BH44	1	24.65	0	171025_#3_Hetero_3uL_01.raw
	AANREHcFDGIPITK	C7(Carbamidomethyl)	Q8BH44	1	24.55	1	171025_#1_WildType_3uL_01.raw
	QLQLELK		Q8BH44	1	24.46	0	171025_#1_WildType_3uL_03.raw
	NmTEALLELHGHSR	M2(Oxidation)	Q8BH44	1	24.35	0	171025_#3_Hetero_3uL_02.raw
	SDSYQEDIYPMTPGTEPALTPDEWLGGINRDPVLMSLK		Q8BH44	1	24.34	1	171025_#3_Hetero_3uL_02.raw
	FLAIVTESAGGGSFLVIPLEQTGR		Q8BH44	1	24.32	0	171025_#2_Homo_3uL_02.raw
	YYEISTEKPYLSYLMEFR		Q8BH44	1	24.32	0	171025_#3_Hetero_3uL_03.raw
	AANREHcFDGIPITK	C7(Carbamidomethyl)	Q8BH44	1	24.21	1	171025_#1_WildType_3uL_01.raw
	WNPFIDNIIAScSEDTSVR	C12(Carbamidomethyl)	Q8BH44	1	24.1	0	171025_#2_Homo_3uL_02.raw
	FLAIVTESAGGGSFLVIPLEQTGR		Q8BH44	1	23.92	0	171025_#2_Homo_3uL_03.raw
	EHcFDGIPITK	C3(Carbamidomethyl)	Q8BH44	1	23.65	0	171025_#1_WildType_3uL_01.raw
	LLTTGVSR		Q8BH44	1	23.61	0	171025_#3_Hetero_3uL_03.raw
	HGLDVSAcEVFR	C8(Carbamidomethyl)	Q8BH44	1	23.09	0	171025_#2_Homo_3uL_01.raw
	EHcFDGIPITK	C3(Carbamidomethyl)	Q8BH44	1	23	0	171025_#3_Hetero_3uL_03.raw
	YYEISTEKPYLSYLMEFR		Q8BH44	1	22.89	0	171025_#2_Homo_3uL_02.raw
	VcGHQGNVLDIK	C2(Carbamidomethyl)	Q8BH44	1	22.68	0	171025_#3_Hetero_3uL_02.raw
	AANREHcFDGIPITK	C7(Carbamidomethyl)	Q8BH44	1	22.64	1	171025_#3_Hetero_3uL_02.raw
	VcGHQGNVLDIK	C2(Carbamidomethyl)	Q8BH44	1	22.47	0	171025_#3_Hetero_3uL_01.raw
	EHcFDGIPITK	C3(Carbamidomethyl)	Q8BH44	1	22.42	0	171025_#3_Hetero_3uL_03.raw
	NMTEALLELHGHSR		Q8BH44	1	22.17	0	171025_#1_WildType_3uL_02.raw
	EHcFDGIPITK	C3(Carbamidomethyl)	Q8BH44	1	22.04	0	171025_#3_Hetero_3uL_02.raw
	EHcFDGIPITK	C3(Carbamidomethyl)	Q8BH44	1	21.89	0	171025_#1_WildType_3uL_03.raw
	SDSYQEDIYPMTPGTEPALTPDEWLGGINRDPVLMSLK		Q8BH44	1	21.77	1	171025_#1_WildType_3uL_03.raw
	VVFLGNMK		Q8BH44	1	21.71	0	171025_#1_WildType_3uL_03.raw
	EHcFDGIPITK	C3(Carbamidomethyl)	Q8BH44	1	21.66	0	171025_#3_Hetero_3uL_02.raw
	QLQLELK		Q8BH44	1	21.53	0	171025_#1_WildType_3uL_02.raw
	EHcFDGIPITK	C3(Carbamidomethyl)	Q8BH44	1	21.45	0	171025_#3_Hetero_3uL_01.raw
	GLGVMPK		Q8BH44	1	21.39	0	171025_#1_WildType_3uL_03.raw
	IWEIPDGGLK		Q8BH44	1	21.34	0	171025_#1_WildType_3uL_03.raw
	EHcFDGIPITK	C3(Carbamidomethyl)	Q8BH44	1	21.31	0	171025_#1_WildType_3uL_02.raw
	YYEISTEKPYLSYLmEFR	M15(Oxidation)	Q8BH44	1	20.86	0	171025_#3_Hetero_3uL_02.raw
	VVFLGNmK	M7(Oxidation)	Q8BH44	1	20.83	0	171025_#1_WildType_3uL_02.raw
	NMTEALLELHGHSR		Q8BH44	1	20.82	0	171025_#1_WildType_3uL_03.raw
	VVFLGNMK		Q8BH44	1	20.63	0	171025_#1_WildType_3uL_01.raw
	NmTEALLELHGHSR	M2(Oxidation)	Q8BH44	1	20.45	0	171025_#3_Hetero_3uL_03.raw
	EHcFDGIPITK	C3(Carbamidomethyl)	Q8BH44	1	20.13	0	171025_#1_WildType_3uL_02.raw
	GLGVMPK		Q8BH44	1	19.95	0	171025_#1_WildType_3uL_02.raw
	YYEISTEKPYLSYLMEFR		Q8BH44	1	19.63	0	171025_#3_Hetero_3uL_01.raw
	EHcFDGIPITK	C3(Carbamidomethyl)	Q8BH44	1	19.51	0	171025_#3_Hetero_3uL_03.raw
	SDSYQEDIYPMTPGTEPALTPDEWLGGINRDPVLMSLK		Q8BH44	1	19.37	1	171025_#3_Hetero_3uL_02.raw
	LLTTGVSR		Q8BH44	1	19.33	0	171025_#3_Hetero_3uL_01.raw
	VVFLGNMK		Q8BH44	1	19.3	0	171025_#1_WildType_3uL_01.raw
	VLIWNLDIGEPVK		Q8BH44	1	18.71	0	171025_#2_Homo_3uL_02.raw
	MIDcHTDVILcMSFNTDGSLLTTTcK	C4(Carbamidomethyl); C11(Carbamidomethyl); C25(Carbamidomethyl)	Q8BH44	1	18.64	0	171025_#3_Hetero_3uL_01.raw
	NmTEALLELHGHSR	M2(Oxidation)	Q8BH44	1	18.26	0	171025_#1_WildType_3uL_03.raw
	SDSYQEDIYPMTPGTEPALTPDEWLGGINRDPVLMSLK		Q8BH44	1	17.96	1	171025_#1_WildType_3uL_03.raw
	SDSYQEDIYPMTPGTEPALTPDEWLGGINRDPVLMSLK		Q8BH44	1	17.9	1	171025_#3_Hetero_3uL_01.raw
	QLQLELK		Q8BH44	1	17.78	0	171025_#1_WildType_3uL_01.raw
	VVFLGNMK		Q8BH44	1	17.47	0	171025_#1_WildType_3uL_02.raw
	RVGLVEWHPTTNNILFSAGYDYK		Q8BH44	1	17.08	1	171025_#3_Hetero_3uL_02.raw
	VLQEANcK	C7(Carbamidomethyl)	Q8BH44	2	16.82	0	171025_#3_Hetero_3uL_03.raw
	QLQLELK		Q8BH44	2	16.74	0	171025_#3_Hetero_3uL_01.raw
	VVFLGNmK	M7(Oxidation)	Q8BH44	1	16.5	0	171025_#1_WildType_3uL_02.raw
	EHcFDGIPITK	C3(Carbamidomethyl)	Q8BH44	1	16.28	0	171025_#1_WildType_3uL_03.raw
	AANREHcFDGIPITK	C7(Carbamidomethyl)	Q8BH44	1	15.63	1	171025_#1_WildType_3uL_03.raw
	GLGVMPK		Q8BH44	1	15.56	0	171025_#3_Hetero_3uL_02.raw
	FLAIVTESAGGGSFLVIPLEQTGR		Q8BH44	1	15.51	0	171025_#2_Homo_3uL_01.raw
	FLAIVTESAGGGSFLVIPLEQTGR		Q8BH44	1	15.5	0	171025_#2_Homo_3uL_03.raw
	FLAIVTESAGGGSFLVIPLEQTGR		Q8BH44	1	15.2	0	171025_#2_Homo_3uL_03.raw
	EHcFDGIPITK	C3(Carbamidomethyl)	Q8BH44	1	15.11	0	171025_#3_Hetero_3uL_03.raw
	EHcFDGIPITK	C3(Carbamidomethyl)	Q8BH44	1	15.09	0	171025_#2_Homo_3uL_01.raw
	NmTEALLELHGHSR	M2(Oxidation)	Q8BH44	1	14.84	0	171025_#3_Hetero_3uL_03.raw
	GLGVMPK		Q8BH44	1	14.63	0	171025_#3_Hetero_3uL_01.raw
	GLGVMPK		Q8BH44	1	14.57	0	171025_#1_WildType_3uL_01.raw
	NMTEALLELHGHSR		Q8BH44	1	14.03	0	171025_#2_Homo_3uL_02.raw
	VVFLGNmK	M7(Oxidation)	Q8BH44	1	13.56	0	171025_#1_WildType_3uL_01.raw
	VVFLGNmK	M7(Oxidation)	Q8BH44	1	13.22	0	171025_#1_WildType_3uL_01.raw
	YYEISTEKPYLSYLMEFR		Q8BH44	1	12.66	0	171025_#2_Homo_3uL_01.raw
	EHcFDGIPITK	C3(Carbamidomethyl)	Q8BH44	1	12.62	0	171025_#2_Homo_3uL_03.raw
	EHcFDGIPITK	C3(Carbamidomethyl)	Q8BH44	2	12.51	0	171025_#2_Homo_3uL_03.raw
	VVFLGNMK		Q8BH44	1	12.46	0	171025_#1_WildType_3uL_01.raw
	VVFLGNMK		Q8BH44	1	12.13	0	171025_#1_WildType_3uL_01.raw
	YYEISTEKPYLSYLMEFR		Q8BH44	1	11.67	0	171025_#2_Homo_3uL_02.raw
	QLQLELK		Q8BH44	5	11.2	0	171025_#1_WildType_3uL_03.raw
	VVFLGNMK		Q8BH44	1	10.51	0	171025_#1_WildType_3uL_02.raw
	VVFLGNmK	M7(Oxidation)	Q8BH44	1	10.39	0	171025_#1_WildType_3uL_03.raw
	EHcFDGIPITK	C3(Carbamidomethyl)	Q8BH44	1	10.32	0	171025_#2_Homo_3uL_03.raw
	NMTEALLELHGHSR		Q8BH44	1	10.2	0	171025_#2_Homo_3uL_02.raw
	VVFLGNMK		Q8BH44	1	10.01	0	171025_#1_WildType_3uL_03.raw
P68033	Actin, alpha cardiac muscle 1 OS=Mus musculus GN=Actc1 PE=1 SV=1 - [ACTC_MOUSE]	41.9919	5986.84	1839.93	4591.48	69.5	29.71	48.28	24	11	20	259	108	226
	Sequence	Modifications	Protein Group Accessions	Rank	IonScore	# Missed Cleavages	Spectrum File
	LcYVALDFENEMATAASSSSLEK	C2(Carbamidomethyl)	P63268;P68033	1	112.34	0	171025_#1_WildType_3uL_01.raw
	LcYVALDFENEMATAASSSSLEK	C2(Carbamidomethyl)	P63268;P68033	1	100.14	0	171025_#1_WildType_3uL_02.raw
	LcYVALDFENEMATAASSSSLEK	C2(Carbamidomethyl)	P63268;P68033	1	89.26	0	171025_#1_WildType_3uL_01.raw
	AGFAGDDAPR		P63268;P60710;P68033	1	86.41	0	171025_#1_WildType_3uL_02.raw
	SYELPDGQVITIGNER		P63268;Q8BFZ3;P60710;P68033	1	85.71	0	171025_#1_WildType_3uL_01.raw
	SYELPDGQVITIGNER		P63268;Q8BFZ3;P60710;P68033	1	83.77	0	171025_#3_Hetero_3uL_03.raw
	AGFAGDDAPR		P63268;P60710;P68033	1	83.63	0	171025_#1_WildType_3uL_03.raw
	AGFAGDDAPR		P63268;P60710;P68033	1	83.59	0	171025_#1_WildType_3uL_01.raw
	AGFAGDDAPR		P63268;P60710;P68033	1	83.58	0	171025_#3_Hetero_3uL_03.raw
	AGFAGDDAPR		P63268;P60710;P68033	1	83.57	0	171025_#3_Hetero_3uL_01.raw
	AGFAGDDAPR		P63268;P60710;P68033	1	83.55	0	171025_#1_WildType_3uL_01.raw
	AGFAGDDAPR		P63268;P60710;P68033	1	83.52	0	171025_#3_Hetero_3uL_01.raw
	AGFAGDDAPR		P63268;P60710;P68033	1	83.5	0	171025_#1_WildType_3uL_03.raw
	AGFAGDDAPR		P63268;P60710;P68033	1	81.26	0	171025_#1_WildType_3uL_02.raw
	HQGVMVGMGQK		P63268;Q8BFZ3;P60710;P68033	1	80.94	0	171025_#1_WildType_3uL_03.raw
	HQGVMVGMGQK		P63268;Q8BFZ3;P60710;P68033	1	80.86	0	171025_#3_Hetero_3uL_03.raw
	DSYVGDEAQSK		P63268;P60710;P68033	1	80.37	0	171025_#3_Hetero_3uL_03.raw
	SYELPDGQVITIGNER		P63268;Q8BFZ3;P60710;P68033	1	80.15	0	171025_#1_WildType_3uL_03.raw
	AGFAGDDAPR		P63268;P60710;P68033	1	78.62	0	171025_#3_Hetero_3uL_03.raw
	HQGVMVGMGQK		P63268;Q8BFZ3;P60710;P68033	1	77.47	0	171025_#3_Hetero_3uL_02.raw
	SYELPDGQVITIGNER		P63268;Q8BFZ3;P60710;P68033	1	76.67	0	171025_#1_WildType_3uL_01.raw
	DSYVGDEAQSK		P63268;P60710;P68033	1	76.44	0	171025_#1_WildType_3uL_02.raw
	DSYVGDEAQSKR		P63268;P60710;P68033	1	76.08	1	171025_#3_Hetero_3uL_01.raw
	LcYVALDFENEMATAASSSSLEK	C2(Carbamidomethyl)	P63268;P68033	1	75.22	0	171025_#1_WildType_3uL_03.raw
	AGFAGDDAPR		P63268;P60710;P68033	1	74.94	0	171025_#2_Homo_3uL_02.raw
	HQGVMVGMGQK		P63268;Q8BFZ3;P60710;P68033	1	74.56	0	171025_#1_WildType_3uL_03.raw
	HQGVmVGMGQK	M5(Oxidation)	P63268;Q8BFZ3;P60710;P68033	1	74	0	171025_#1_WildType_3uL_03.raw
	AGFAGDDAPR		P63268;P60710;P68033	1	73.33	0	171025_#2_Homo_3uL_01.raw
	EITALAPSTMK		P63268;P60710;P68033	1	73.12	0	171025_#1_WildType_3uL_02.raw
	SYELPDGQVITIGNER		P63268;Q8BFZ3;P60710;P68033	1	73.12	0	171025_#2_Homo_3uL_02.raw
	AGFAGDDAPR		P63268;P60710;P68033	1	72.83	0	171025_#3_Hetero_3uL_02.raw
	DSYVGDEAQSK		P63268;P60710;P68033	1	72.46	0	171025_#3_Hetero_3uL_01.raw
	AGFAGDDAPR		P63268;P60710;P68033	1	72.38	0	171025_#2_Homo_3uL_03.raw
	DSYVGDEAQSK		P63268;P60710;P68033	1	71.56	0	171025_#1_WildType_3uL_03.raw
	EITALAPSTMK		P63268;P60710;P68033	1	71.41	0	171025_#3_Hetero_3uL_03.raw
	DSYVGDEAQSK		P63268;P60710;P68033	1	71.32	0	171025_#3_Hetero_3uL_02.raw
	AGFAGDDAPR		P63268;P60710;P68033	1	71.3	0	171025_#3_Hetero_3uL_02.raw
	DSYVGDEAQSK		P63268;P60710;P68033	1	71.29	0	171025_#1_WildType_3uL_01.raw
	HQGVMVGMGQK		P63268;Q8BFZ3;P60710;P68033	1	70.5	0	171025_#1_WildType_3uL_01.raw
	EITALAPSTMK		P63268;P60710;P68033	1	70.44	0	171025_#1_WildType_3uL_02.raw
	EITALAPSTMK		P63268;P60710;P68033	1	70.44	0	171025_#1_WildType_3uL_01.raw
	HQGVMVGMGQK		P63268;Q8BFZ3;P60710;P68033	1	70.44	0	171025_#3_Hetero_3uL_02.raw
	DSYVGDEAQSK		P63268;P60710;P68033	1	70.42	0	171025_#3_Hetero_3uL_01.raw
	LcYVALDFENEMATAASSSSLEK	C2(Carbamidomethyl)	P63268;P68033	1	69.97	0	171025_#1_WildType_3uL_02.raw
	SYELPDGQVITIGNER		P63268;Q8BFZ3;P60710;P68033	1	69.21	0	171025_#1_WildType_3uL_01.raw
	HQGVMVGMGQK		P63268;Q8BFZ3;P60710;P68033	1	69.08	0	171025_#1_WildType_3uL_02.raw
	EITALAPSTMK		P63268;P60710;P68033	1	69.06	0	171025_#3_Hetero_3uL_01.raw
	HQGVMVGMGQK		P63268;Q8BFZ3;P60710;P68033	1	68.94	0	171025_#3_Hetero_3uL_01.raw
	EITALAPSTMK		P63268;P60710;P68033	1	68.73	0	171025_#1_WildType_3uL_01.raw
	HQGVMVGMGQK		P63268;Q8BFZ3;P60710;P68033	1	68.69	0	171025_#1_WildType_3uL_02.raw
	LcYVALDFENEMATAASSSSLEK	C2(Carbamidomethyl)	P63268;P68033	1	68.69	0	171025_#3_Hetero_3uL_03.raw
	HQGVMVGMGQK		P63268;Q8BFZ3;P60710;P68033	1	68.64	0	171025_#2_Homo_3uL_01.raw
	DSYVGDEAQSKR		P63268;P60710;P68033	1	68.59	1	171025_#3_Hetero_3uL_01.raw
	GYSFVTTAER		P63268;P68033	1	68.49	0	171025_#1_WildType_3uL_02.raw
	AGFAGDDAPR		P63268;P60710;P68033	1	68.24	0	171025_#2_Homo_3uL_01.raw
	HQGVmVGMGQK	M5(Oxidation)	P63268;Q8BFZ3;P60710;P68033	1	68.14	0	171025_#1_WildType_3uL_01.raw
	SYELPDGQVITIGNER		P63268;Q8BFZ3;P60710;P68033	1	67.96	0	171025_#1_WildType_3uL_02.raw
	LcYVALDFENEMATAASSSSLEK	C2(Carbamidomethyl)	P63268;P68033	1	67.76	0	171025_#1_WildType_3uL_02.raw
	EITALAPSTmK	M10(Oxidation)	P63268;P60710;P68033	1	67.58	0	171025_#1_WildType_3uL_03.raw
	DSYVGDEAQSK		P63268;P60710;P68033	1	67.55	0	171025_#3_Hetero_3uL_03.raw
	DSYVGDEAQSKR		P63268;P60710;P68033	1	67.19	1	171025_#1_WildType_3uL_01.raw
	HQGVMVGMGQK		P63268;Q8BFZ3;P60710;P68033	1	67.14	0	171025_#3_Hetero_3uL_03.raw
	HQGVMVGMGQK		P63268;Q8BFZ3;P60710;P68033	1	67	0	171025_#3_Hetero_3uL_01.raw
	HQGVMVGMGQK		P63268;Q8BFZ3;P60710;P68033	1	66.96	0	171025_#1_WildType_3uL_01.raw
	EITALAPSTmK	M10(Oxidation)	P63268;P60710;P68033	1	66.34	0	171025_#1_WildType_3uL_03.raw
	DSYVGDEAQSK		P63268;P60710;P68033	1	66.32	0	171025_#1_WildType_3uL_02.raw
	GYSFVTTAER		P63268;P68033	1	66.23	0	171025_#1_WildType_3uL_03.raw
	GYSFVTTAER		P63268;P68033	1	66.19	0	171025_#1_WildType_3uL_01.raw
	AGFAGDDAPR		P63268;P60710;P68033	1	66.14	0	171025_#2_Homo_3uL_03.raw
	HQGVMVGMGQK		P63268;Q8BFZ3;P60710;P68033	1	66.08	0	171025_#2_Homo_3uL_02.raw
	DSYVGDEAQSK		P63268;P60710;P68033	1	65.97	0	171025_#1_WildType_3uL_01.raw
	HQGVmVGMGQK	M5(Oxidation)	P63268;Q8BFZ3;P60710;P68033	1	65.97	0	171025_#3_Hetero_3uL_02.raw
	SYELPDGQVITIGNER		P63268;Q8BFZ3;P60710;P68033	1	64.52	0	171025_#1_WildType_3uL_03.raw
	HQGVmVGMGQK	M5(Oxidation)	P63268;Q8BFZ3;P60710;P68033	1	64.42	0	171025_#3_Hetero_3uL_01.raw
	DSYVGDEAQSKR		P63268;P60710;P68033	1	63.41	1	171025_#1_WildType_3uL_03.raw
	EITALAPSTmK	M10(Oxidation)	P63268;P60710;P68033	1	63.29	0	171025_#3_Hetero_3uL_03.raw
	SYELPDGQVITIGNER		P63268;Q8BFZ3;P60710;P68033	1	63.11	0	171025_#3_Hetero_3uL_02.raw
	HQGVmVGMGQK	M5(Oxidation)	P63268;Q8BFZ3;P60710;P68033	1	62.96	0	171025_#1_WildType_3uL_02.raw
	SYELPDGQVITIGNER		P63268;Q8BFZ3;P60710;P68033	1	62.79	0	171025_#1_WildType_3uL_03.raw
	EITALAPSTmK	M10(Oxidation)	P63268;P60710;P68033	1	62.57	0	171025_#1_WildType_3uL_01.raw
	EITALAPSTMK		P63268;P60710;P68033	1	62.32	0	171025_#1_WildType_3uL_03.raw
	DSYVGDEAQSK		P63268;P60710;P68033	1	62.23	0	171025_#1_WildType_3uL_03.raw
	YPIEHGIITNWDDMEK		P63268;P68033	1	62.2	0	171025_#1_WildType_3uL_01.raw
	DSYVGDEAQSKR		P63268;P60710;P68033	1	62.05	1	171025_#1_WildType_3uL_03.raw
	SYELPDGQVITIGNER		P63268;Q8BFZ3;P60710;P68033	1	62.03	0	171025_#1_WildType_3uL_02.raw
	DSYVGDEAQSK		P63268;P60710;P68033	1	61.98	0	171025_#3_Hetero_3uL_02.raw
	DSYVGDEAQSKR		P63268;P60710;P68033	1	61.84	1	171025_#1_WildType_3uL_02.raw
	LcYVALDFENEMATAASSSSLEK	C2(Carbamidomethyl)	P63268;P68033	1	61.51	0	171025_#1_WildType_3uL_01.raw
	EITALAPSTMK		P63268;P60710;P68033	1	61.44	0	171025_#2_Homo_3uL_01.raw
	SYELPDGQVITIGNER		P63268;Q8BFZ3;P60710;P68033	1	61.31	0	171025_#1_WildType_3uL_01.raw
	SYELPDGQVITIGNER		P63268;Q8BFZ3;P60710;P68033	1	61.1	0	171025_#2_Homo_3uL_02.raw
	IWHHTFYNELR		P60710;P68033	1	61.01	0	171025_#3_Hetero_3uL_03.raw
	EITALAPSTmK	M10(Oxidation)	P63268;P60710;P68033	1	60.64	0	171025_#1_WildType_3uL_01.raw
	DSYVGDEAQSKR		P63268;P60710;P68033	1	60.57	1	171025_#1_WildType_3uL_02.raw
	EITALAPSTmK	M10(Oxidation)	P63268;P60710;P68033	1	60.37	0	171025_#1_WildType_3uL_02.raw
	DSYVGDEAQSKR		P63268;P60710;P68033	1	60.25	1	171025_#3_Hetero_3uL_03.raw
	IWHHTFYNELR		P60710;P68033	1	60.17	0	171025_#3_Hetero_3uL_01.raw
	IWHHTFYNELR		P60710;P68033	1	60.11	0	171025_#3_Hetero_3uL_01.raw
	EITALAPSTMK		P63268;P60710;P68033	1	60	0	171025_#3_Hetero_3uL_01.raw
	IWHHTFYNELR		P60710;P68033	1	59.95	0	171025_#1_WildType_3uL_02.raw
	SYELPDGQVITIGNER		P63268;Q8BFZ3;P60710;P68033	1	59.48	0	171025_#1_WildType_3uL_01.raw
	DSYVGDEAQSKR		P63268;P60710;P68033	1	59.46	1	171025_#3_Hetero_3uL_02.raw
	KDLYANNVLSGGTTMYPGIADR		P63268;P68033	1	59.33	1	171025_#1_WildType_3uL_02.raw
	SYELPDGQVITIGNER		P63268;Q8BFZ3;P60710;P68033	1	59.09	0	171025_#1_WildType_3uL_02.raw
	EITALAPSTMK		P63268;P60710;P68033	1	58.94	0	171025_#3_Hetero_3uL_03.raw
	SYELPDGQVITIGNER		P63268;Q8BFZ3;P60710;P68033	1	58.9	0	171025_#3_Hetero_3uL_02.raw
	DLTDYLMK		P63268;Q8BFZ3;P60710;P68033	1	58.57	0	171025_#1_WildType_3uL_01.raw
	DSYVGDEAQSKR		P63268;P60710;P68033	1	58.39	1	171025_#1_WildType_3uL_01.raw
	AGFAGDDAPR		P63268;P60710;P68033	1	57.82	0	171025_#2_Homo_3uL_02.raw
	DSYVGDEAQSKR		P63268;P60710;P68033	1	57.64	1	171025_#3_Hetero_3uL_02.raw
	AVFPSIVGRPR		P63268;P60710;P68033	1	57.4	0	171025_#3_Hetero_3uL_03.raw
	EITALAPSTmK	M10(Oxidation)	P63268;P60710;P68033	1	57.19	0	171025_#1_WildType_3uL_02.raw
	SYELPDGQVITIGNER		P63268;Q8BFZ3;P60710;P68033	1	56.86	0	171025_#1_WildType_3uL_02.raw
	SYELPDGQVITIGNER		P63268;Q8BFZ3;P60710;P68033	1	56.66	0	171025_#1_WildType_3uL_02.raw
	IWHHTFYNELR		P60710;P68033	1	56.59	0	171025_#1_WildType_3uL_01.raw
	HQGVMVGMGQK		P63268;Q8BFZ3;P60710;P68033	1	56.58	0	171025_#2_Homo_3uL_03.raw
	DSYVGDEAQSKR		P63268;P60710;P68033	1	56.03	1	171025_#3_Hetero_3uL_03.raw
	SYELPDGQVITIGNER		P63268;Q8BFZ3;P60710;P68033	1	55.94	0	171025_#3_Hetero_3uL_01.raw
	DLTDYLMK		P63268;Q8BFZ3;P60710;P68033	1	55.55	0	171025_#1_WildType_3uL_02.raw
	SYELPDGQVITIGNER		P63268;Q8BFZ3;P60710;P68033	1	55.52	0	171025_#3_Hetero_3uL_01.raw
	DLTDYLMK		P63268;Q8BFZ3;P60710;P68033	1	55.49	0	171025_#3_Hetero_3uL_01.raw
	EITALAPSTMK		P63268;P60710;P68033	1	55.45	0	171025_#2_Homo_3uL_02.raw
	DLTDYLMK		P63268;Q8BFZ3;P60710;P68033	1	55.3	0	171025_#2_Homo_3uL_03.raw
	SYELPDGQVITIGNER		P63268;Q8BFZ3;P60710;P68033	1	54.91	0	171025_#3_Hetero_3uL_01.raw
	DLTDYLMK		P63268;Q8BFZ3;P60710;P68033	1	54.67	0	171025_#1_WildType_3uL_02.raw
	SYELPDGQVITIGNER		P63268;Q8BFZ3;P60710;P68033	1	53.58	0	171025_#3_Hetero_3uL_03.raw
	GYSFVTTAER		P63268;P68033	1	53.51	0	171025_#1_WildType_3uL_03.raw
	EITALAPSTMK		P63268;P60710;P68033	1	52.56	0	171025_#1_WildType_3uL_03.raw
	YPIEHGIITNWDDMEK		P63268;P68033	1	52.45	0	171025_#3_Hetero_3uL_02.raw
	SYELPDGQVITIGNER		P63268;Q8BFZ3;P60710;P68033	1	52.26	0	171025_#1_WildType_3uL_03.raw
	DLTDYLMK		P63268;Q8BFZ3;P60710;P68033	1	52.25	0	171025_#3_Hetero_3uL_02.raw
	HQGVmVGMGQK	M5(Oxidation)	P63268;Q8BFZ3;P60710;P68033	1	52.21	0	171025_#3_Hetero_3uL_03.raw
	IWHHTFYNELR		P60710;P68033	1	52.19	0	171025_#1_WildType_3uL_01.raw
	DLTDYLMK		P63268;Q8BFZ3;P60710;P68033	1	52.18	0	171025_#3_Hetero_3uL_01.raw
	YPIEHGIITNWDDMEK		P63268;P68033	1	52.14	0	171025_#1_WildType_3uL_03.raw
	EITALAPSTMK		P63268;P60710;P68033	1	52.09	0	171025_#3_Hetero_3uL_02.raw
	DLTDYLMK		P63268;Q8BFZ3;P60710;P68033	1	51.65	0	171025_#3_Hetero_3uL_03.raw
	YPIEHGIITNWDDMEK		P63268;P68033	1	51.57	0	171025_#1_WildType_3uL_02.raw
	AVFPSIVGRPR		P63268;P60710;P68033	1	51.48	0	171025_#3_Hetero_3uL_02.raw
	EITALAPSTMK		P63268;P60710;P68033	1	51.43	0	171025_#2_Homo_3uL_03.raw
	SYELPDGQVITIGNER		P63268;Q8BFZ3;P60710;P68033	1	51.31	0	171025_#1_WildType_3uL_01.raw
	EITALAPSTMK		P63268;P60710;P68033	1	51.26	0	171025_#2_Homo_3uL_03.raw
	SYELPDGQVITIGNER		P63268;Q8BFZ3;P60710;P68033	1	51.23	0	171025_#3_Hetero_3uL_01.raw
	SYELPDGQVITIGNER		P63268;Q8BFZ3;P60710;P68033	1	51.2	0	171025_#1_WildType_3uL_01.raw
	SYELPDGQVITIGNER		P63268;Q8BFZ3;P60710;P68033	1	51.11	0	171025_#1_WildType_3uL_03.raw
	YPIEHGIITNWDDMEK		P63268;P68033	1	50.57	0	171025_#3_Hetero_3uL_01.raw
	IWHHTFYNELR		P60710;P68033	1	50.44	0	171025_#3_Hetero_3uL_01.raw
	IWHHTFYNELR		P60710;P68033	1	50.35	0	171025_#1_WildType_3uL_03.raw
	YPIEHGIITNWDDMEK		P63268;P68033	1	50.35	0	171025_#1_WildType_3uL_02.raw
	SYELPDGQVITIGNER		P63268;Q8BFZ3;P60710;P68033	1	50.31	0	171025_#3_Hetero_3uL_02.raw
	SYELPDGQVITIGNER		P63268;Q8BFZ3;P60710;P68033	1	50.28	0	171025_#1_WildType_3uL_03.raw
	IWHHTFYNELR		P60710;P68033	1	50.27	0	171025_#1_WildType_3uL_02.raw
	DLTDYLmK	M7(Oxidation)	P63268;Q8BFZ3;P60710;P68033	1	50.04	0	171025_#1_WildType_3uL_02.raw
	YPIEHGIITNWDDMEK		P63268;P68033	1	49.88	0	171025_#3_Hetero_3uL_03.raw
	IWHHTFYNELR		P60710;P68033	1	49.63	0	171025_#1_WildType_3uL_03.raw
	IWHHTFYNELR		P60710;P68033	1	49.48	0	171025_#3_Hetero_3uL_02.raw
	LcYVALDFENEMATAASSSSLEK	C2(Carbamidomethyl)	P63268;P68033	1	49.4	0	171025_#1_WildType_3uL_03.raw
	IWHHTFYNELR		P60710;P68033	1	48.92	0	171025_#3_Hetero_3uL_02.raw
	IWHHTFYNELR		P60710;P68033	1	48.64	0	171025_#3_Hetero_3uL_03.raw
	SYELPDGQVITIGNER		P63268;Q8BFZ3;P60710;P68033	1	48.52	0	171025_#3_Hetero_3uL_02.raw
	DSYVGDEAQSKR		P63268;P60710;P68033	1	48.44	1	171025_#2_Homo_3uL_01.raw
	DLTDYLMK		P63268;Q8BFZ3;P60710;P68033	1	48.4	0	171025_#1_WildType_3uL_03.raw
	IWHHTFYNELR		P60710;P68033	1	48.32	0	171025_#3_Hetero_3uL_01.raw
	SYELPDGQVITIGNER		P63268;Q8BFZ3;P60710;P68033	1	48.25	0	171025_#3_Hetero_3uL_01.raw
	HQGVMVGmGQK	M8(Oxidation)	P63268;Q8BFZ3;P60710;P68033	1	48.19	0	171025_#3_Hetero_3uL_03.raw
	IWHHTFYNELR		P60710;P68033	1	48.14	0	171025_#2_Homo_3uL_02.raw
	GYSFVTTAER		P63268;P68033	1	48.02	0	171025_#3_Hetero_3uL_03.raw
	GYSFVTTAER		P63268;P68033	1	47.66	0	171025_#1_WildType_3uL_02.raw
	HQGVmVGmGQK	M5(Oxidation); M8(Oxidation)	P63268;Q8BFZ3;P60710;P68033	1	47.6	0	171025_#1_WildType_3uL_01.raw
	YPIEHGIITNWDDMEK		P63268;P68033	1	47.57	0	171025_#1_WildType_3uL_01.raw
	YPIEHGIITNWDDMEK		P63268;P68033	1	47.52	0	171025_#3_Hetero_3uL_01.raw
	IWHHTFYNELR		P60710;P68033	1	47.14	0	171025_#2_Homo_3uL_01.raw
	IWHHTFYNELR		P60710;P68033	1	46.9	0	171025_#1_WildType_3uL_03.raw
	SYELPDGQVITIGNER		P63268;Q8BFZ3;P60710;P68033	1	46.67	0	171025_#3_Hetero_3uL_03.raw
	YPIEHGIITNWDDMEK		P63268;P68033	1	46.47	0	171025_#1_WildType_3uL_01.raw
	IWHHTFYNELR		P60710;P68033	1	46.45	0	171025_#3_Hetero_3uL_03.raw
	EITALAPSTMK		P63268;P60710;P68033	1	46.38	0	171025_#3_Hetero_3uL_01.raw
	SYELPDGQVITIGNER		P63268;Q8BFZ3;P60710;P68033	1	46.19	0	171025_#3_Hetero_3uL_03.raw
	HQGVmVGMGQK	M5(Oxidation)	P63268;Q8BFZ3;P60710;P68033	1	46.05	0	171025_#3_Hetero_3uL_03.raw
	IWHHTFYNELR		P60710;P68033	1	46.04	0	171025_#1_WildType_3uL_02.raw
	SYELPDGQVITIGNER		P63268;Q8BFZ3;P60710;P68033	1	46.02	0	171025_#2_Homo_3uL_01.raw
	DLTDYLMK		P63268;Q8BFZ3;P60710;P68033	1	45.91	0	171025_#3_Hetero_3uL_01.raw
	AVFPSIVGRPR		P63268;P60710;P68033	1	45.84	0	171025_#1_WildType_3uL_01.raw
	IWHHTFYNELR		P60710;P68033	1	45.69	0	171025_#3_Hetero_3uL_02.raw
	SYELPDGQVITIGNER		P63268;Q8BFZ3;P60710;P68033	1	45.62	0	171025_#1_WildType_3uL_03.raw
	GYSFVTTAER		P63268;P68033	1	45.6	0	171025_#1_WildType_3uL_01.raw
	DLTDYLMK		P63268;Q8BFZ3;P60710;P68033	1	45.49	0	171025_#1_WildType_3uL_01.raw
	LcYVALDFENEMATAASSSSLEK	C2(Carbamidomethyl)	P63268;P68033	1	45.48	0	171025_#3_Hetero_3uL_01.raw
	IWHHTFYNELR		P60710;P68033	1	45.26	0	171025_#1_WildType_3uL_01.raw
	AVFPSIVGRPR		P63268;P60710;P68033	1	45.21	0	171025_#1_WildType_3uL_03.raw
	IWHHTFYNELR		P60710;P68033	1	45.18	0	171025_#1_WildType_3uL_03.raw
	DLTDYLMK		P63268;Q8BFZ3;P60710;P68033	1	45.18	0	171025_#2_Homo_3uL_02.raw
	AVFPSIVGRPR		P63268;P60710;P68033	1	45.08	0	171025_#3_Hetero_3uL_01.raw
	SYELPDGQVITIGNER		P63268;Q8BFZ3;P60710;P68033	1	44.97	0	171025_#1_WildType_3uL_01.raw
	EITALAPSTMK		P63268;P60710;P68033	1	44.85	0	171025_#3_Hetero_3uL_02.raw
	SYELPDGQVITIGNER		P63268;Q8BFZ3;P60710;P68033	1	44.81	0	171025_#2_Homo_3uL_01.raw
	IWHHTFYNELR		P60710;P68033	1	44.47	0	171025_#2_Homo_3uL_03.raw
	IIAPPERK		P63268;Q8BFZ3;P60710;P68033	1	44.26	1	171025_#1_WildType_3uL_02.raw
	VAPEEHPTLLTEAPLNPK		P63268;P68033	1	43.87	0	171025_#1_WildType_3uL_03.raw
	DLTDYLMK		P63268;Q8BFZ3;P60710;P68033	1	43.71	0	171025_#1_WildType_3uL_01.raw
	HQGVMVGmGQK	M8(Oxidation)	P63268;Q8BFZ3;P60710;P68033	2	43.67	0	171025_#1_WildType_3uL_03.raw
	AVFPSIVGRPR		P63268;P60710;P68033	1	43.63	0	171025_#3_Hetero_3uL_02.raw
	YPIEHGIITNWDDMEK		P63268;P68033	1	43.57	0	171025_#1_WildType_3uL_03.raw
	IWHHTFYNELR		P60710;P68033	1	43.49	0	171025_#3_Hetero_3uL_03.raw
	HQGVMVGMGQK		P63268;Q8BFZ3;P60710;P68033	1	43.39	0	171025_#2_Homo_3uL_03.raw
	EITALAPSTMK		P63268;P60710;P68033	1	43.11	0	171025_#1_WildType_3uL_03.raw
	SYELPDGQVITIGNER		P63268;Q8BFZ3;P60710;P68033	1	43.03	0	171025_#2_Homo_3uL_03.raw
	IWHHTFYNELR		P60710;P68033	1	42.79	0	171025_#1_WildType_3uL_01.raw
	EITALAPSTMK		P63268;P60710;P68033	1	42.66	0	171025_#2_Homo_3uL_02.raw
	DLTDYLmK	M7(Oxidation)	P63268;Q8BFZ3;P60710;P68033	1	42.61	0	171025_#1_WildType_3uL_03.raw
	DLTDYLMK		P63268;Q8BFZ3;P60710;P68033	1	42.46	0	171025_#1_WildType_3uL_03.raw
	IWHHTFYNELR		P60710;P68033	1	42.25	0	171025_#2_Homo_3uL_02.raw
	AVFPSIVGRPR		P63268;P60710;P68033	1	42.08	0	171025_#1_WildType_3uL_01.raw
	HQGVMVGmGQK	M8(Oxidation)	P63268;Q8BFZ3;P60710;P68033	1	42.06	0	171025_#1_WildType_3uL_02.raw
	SYELPDGQVITIGNER		P63268;Q8BFZ3;P60710;P68033	1	41.97	0	171025_#1_WildType_3uL_01.raw
	SYELPDGQVITIGNER		P63268;Q8BFZ3;P60710;P68033	1	41.91	0	171025_#3_Hetero_3uL_01.raw
	HQGVmVGMGQK	M5(Oxidation)	P63268;Q8BFZ3;P60710;P68033	1	41.83	0	171025_#3_Hetero_3uL_01.raw
	IWHHTFYNELR		P60710;P68033	1	41.8	0	171025_#2_Homo_3uL_03.raw
	EITALAPSTmK	M10(Oxidation)	P63268;P60710;P68033	1	41.72	0	171025_#3_Hetero_3uL_02.raw
	SYELPDGQVITIGNER		P63268;Q8BFZ3;P60710;P68033	1	41.71	0	171025_#3_Hetero_3uL_02.raw
	EITALAPSTmK	M10(Oxidation)	P63268;P60710;P68033	1	41.54	0	171025_#3_Hetero_3uL_01.raw
	HQGVMVGmGQK	M8(Oxidation)	P63268;Q8BFZ3;P60710;P68033	2	41.43	0	171025_#3_Hetero_3uL_01.raw
	YPIEHGIITNWDDMEK		P63268;P68033	1	41.43	0	171025_#3_Hetero_3uL_02.raw
	IWHHTFYNELR		P60710;P68033	1	41.37	0	171025_#3_Hetero_3uL_01.raw
	EITALAPSTMK		P63268;P60710;P68033	1	41.34	0	171025_#2_Homo_3uL_01.raw
	IWHHTFYNELR		P60710;P68033	1	41.24	0	171025_#3_Hetero_3uL_03.raw
	DLTDYLMK		P63268;Q8BFZ3;P60710;P68033	1	41.05	0	171025_#1_WildType_3uL_02.raw
	IWHHTFYNELR		P60710;P68033	1	40.99	0	171025_#1_WildType_3uL_03.raw
	IWHHTFYNELR		P60710;P68033	1	40.72	0	171025_#1_WildType_3uL_02.raw
	HQGVMVGmGQK	M8(Oxidation)	P63268;Q8BFZ3;P60710;P68033	2	40.72	0	171025_#3_Hetero_3uL_02.raw
	DLTDYLmK	M7(Oxidation)	P63268;Q8BFZ3;P60710;P68033	1	40.44	0	171025_#1_WildType_3uL_01.raw
	SYELPDGQVITIGNER		P63268;Q8BFZ3;P60710;P68033	1	40.27	0	171025_#1_WildType_3uL_02.raw
	DLTDYLMK		P63268;Q8BFZ3;P60710;P68033	1	40.24	0	171025_#3_Hetero_3uL_02.raw
	IWHHTFYNELR		P60710;P68033	1	40.18	0	171025_#2_Homo_3uL_02.raw
	DSYVGDEAQSKR		P63268;P60710;P68033	1	40	1	171025_#3_Hetero_3uL_03.raw
	AVFPSIVGRPR		P63268;P60710;P68033	1	39.79	0	171025_#2_Homo_3uL_01.raw
	DLTDYLMK		P63268;Q8BFZ3;P60710;P68033	1	39.72	0	171025_#2_Homo_3uL_02.raw
	IWHHTFYNELR		P60710;P68033	1	39.69	0	171025_#3_Hetero_3uL_02.raw
	IWHHTFYNELR		P60710;P68033	1	39.54	0	171025_#2_Homo_3uL_03.raw
	DLTDYLmK	M7(Oxidation)	P63268;Q8BFZ3;P60710;P68033	1	39.52	0	171025_#3_Hetero_3uL_02.raw
	IIAPPERK		P63268;Q8BFZ3;P60710;P68033	1	39.37	1	171025_#1_WildType_3uL_01.raw
	HQGVMVGmGQK	M8(Oxidation)	P63268;Q8BFZ3;P60710;P68033	1	39.16	0	171025_#1_WildType_3uL_03.raw
	EITALAPSTMK		P63268;P60710;P68033	1	39.08	0	171025_#3_Hetero_3uL_02.raw
	YPIEHGIITNWDDMEK		P63268;P68033	1	39.07	0	171025_#2_Homo_3uL_02.raw
	SYELPDGQVITIGNER		P63268;Q8BFZ3;P60710;P68033	1	39.02	0	171025_#1_WildType_3uL_03.raw
	SYELPDGQVITIGNER		P63268;Q8BFZ3;P60710;P68033	1	38.97	0	171025_#3_Hetero_3uL_03.raw
	DLTDYLMK		P63268;Q8BFZ3;P60710;P68033	1	38.7	0	171025_#3_Hetero_3uL_03.raw
	YPIEHGIITNWDDmEK	M14(Oxidation)	P63268;P68033	1	38.66	0	171025_#1_WildType_3uL_01.raw
	DLTDYLmK	M7(Oxidation)	P63268;Q8BFZ3;P60710;P68033	1	38.6	0	171025_#1_WildType_3uL_01.raw
	EITALAPSTmK	M10(Oxidation)	P63268;P60710;P68033	1	38.51	0	171025_#2_Homo_3uL_02.raw
	IIAPPERK		P63268;Q8BFZ3;P60710;P68033	1	38.25	1	171025_#3_Hetero_3uL_01.raw
	HQGVmVGmGQK	M5(Oxidation); M8(Oxidation)	P63268;Q8BFZ3;P60710;P68033	1	38.24	0	171025_#1_WildType_3uL_01.raw
	EITALAPSTmK	M10(Oxidation)	P63268;P60710;P68033	1	38.2	0	171025_#3_Hetero_3uL_02.raw
	DLTDYLMK		P63268;Q8BFZ3;P60710;P68033	1	38.02	0	171025_#1_WildType_3uL_03.raw
	GYSFVTTAER		P63268;P68033	1	37.96	0	171025_#3_Hetero_3uL_02.raw
	GYSFVTTAER		P63268;P68033	1	37.94	0	171025_#3_Hetero_3uL_02.raw
	TTGIVLDSGDGVTHNVPIYEGYALPHAIMR		P63268;P68033	1	37.8	0	171025_#1_WildType_3uL_03.raw
	DLTDYLMK		P63268;Q8BFZ3;P60710;P68033	1	37.71	0	171025_#3_Hetero_3uL_03.raw
	cPETLFQPSFIGMESAGIHETTYNSIMK	C1(Carbamidomethyl)	P63268;P68033	1	37.66	0	171025_#1_WildType_3uL_02.raw
	DLTDYLMK		P63268;Q8BFZ3;P60710;P68033	1	37.65	0	171025_#1_WildType_3uL_03.raw
	YPIEHGIITNWDDMEK		P63268;P68033	1	37.63	0	171025_#2_Homo_3uL_01.raw
	IIAPPERK		P63268;Q8BFZ3;P60710;P68033	1	37.57	1	171025_#1_WildType_3uL_03.raw
	DSYVGDEAQSKR		P63268;P60710;P68033	1	37.57	1	171025_#1_WildType_3uL_03.raw
	EITALAPSTMK		P63268;P60710;P68033	1	37.22	0	171025_#1_WildType_3uL_03.raw
	DLTDYLmK	M7(Oxidation)	P63268;Q8BFZ3;P60710;P68033	1	37.16	0	171025_#3_Hetero_3uL_03.raw
	HQGVmVGmGQK	M5(Oxidation); M8(Oxidation)	P63268;Q8BFZ3;P60710;P68033	1	37.14	0	171025_#1_WildType_3uL_03.raw
	HQGVMVGMGQK		P63268;Q8BFZ3;P60710;P68033	1	37.08	0	171025_#2_Homo_3uL_01.raw
	AVFPSIVGRPR		P63268;P60710;P68033	1	36.83	0	171025_#1_WildType_3uL_03.raw
	DLTDYLmK	M7(Oxidation)	P63268;Q8BFZ3;P60710;P68033	1	36.63	0	171025_#3_Hetero_3uL_01.raw
	DLTDYLMK		P63268;Q8BFZ3;P60710;P68033	1	36.56	0	171025_#3_Hetero_3uL_02.raw
	SYELPDGQVITIGNER		P63268;Q8BFZ3;P60710;P68033	1	36.45	0	171025_#2_Homo_3uL_03.raw
	GYSFVTTAER		P63268;P68033	1	36.42	0	171025_#3_Hetero_3uL_01.raw
	YPIEHGIITNWDDMEK		P63268;P68033	1	36.41	0	171025_#2_Homo_3uL_02.raw
	AGFAGDDAPR		P63268;P60710;P68033	1	36.3	0	171025_#1_WildType_3uL_01.raw
	SYELPDGQVITIGNER		P63268;Q8BFZ3;P60710;P68033	1	36.28	0	171025_#2_Homo_3uL_02.raw
	DLTDYLmK	M7(Oxidation)	P63268;Q8BFZ3;P60710;P68033	1	36.22	0	171025_#1_WildType_3uL_01.raw
	YPIEHGIITNWDDMEK		P63268;P68033	1	36.02	0	171025_#1_WildType_3uL_03.raw
	IWHHTFYNELR		P60710;P68033	1	36.01	0	171025_#3_Hetero_3uL_01.raw
	DLTDYLMK		P63268;Q8BFZ3;P60710;P68033	1	35.93	0	171025_#2_Homo_3uL_01.raw
	HQGVMVGMGQK		P63268;Q8BFZ3;P60710;P68033	1	35.82	0	171025_#2_Homo_3uL_02.raw
	SYELPDGQVITIGNER		P63268;Q8BFZ3;P60710;P68033	1	35.66	0	171025_#2_Homo_3uL_01.raw
	DLTDYLmK	M7(Oxidation)	P63268;Q8BFZ3;P60710;P68033	1	35.63	0	171025_#1_WildType_3uL_01.raw
	EITALAPSTmK	M10(Oxidation)	P63268;P60710;P68033	1	35.41	0	171025_#3_Hetero_3uL_01.raw
	AVFPSIVGRPR		P63268;P60710;P68033	1	35.37	0	171025_#3_Hetero_3uL_01.raw
	DLTDYLmK	M7(Oxidation)	P63268;Q8BFZ3;P60710;P68033	1	35.27	0	171025_#3_Hetero_3uL_02.raw
	DLTDYLMK		P63268;Q8BFZ3;P60710;P68033	1	35.18	0	171025_#2_Homo_3uL_01.raw
	IWHHTFYNELR		P60710;P68033	1	35.15	0	171025_#2_Homo_3uL_03.raw
	HQGVMVGmGQK	M8(Oxidation)	P63268;Q8BFZ3;P60710;P68033	2	35.11	0	171025_#1_WildType_3uL_01.raw
	DSYVGDEAQSKR		P63268;P60710;P68033	1	34.93	1	171025_#2_Homo_3uL_03.raw
	IWHHTFYNELR		P60710;P68033	1	34.91	0	171025_#3_Hetero_3uL_01.raw
	YPIEHGIITNWDDMEK		P63268;P68033	1	34.86	0	171025_#3_Hetero_3uL_03.raw
	IWHHTFYNELR		P60710;P68033	1	34.85	0	171025_#2_Homo_3uL_03.raw
	YPIEHGIITNWDDmEK	M14(Oxidation)	P63268;P68033	1	34.64	0	171025_#1_WildType_3uL_03.raw
	YPIEHGIITNWDDmEK	M14(Oxidation)	P63268;P68033	1	34.61	0	171025_#1_WildType_3uL_02.raw
	IIAPPERK		P63268;Q8BFZ3;P60710;P68033	1	34.45	1	171025_#3_Hetero_3uL_01.raw
	DLTDYLmK	M7(Oxidation)	P63268;Q8BFZ3;P60710;P68033	1	34.4	0	171025_#3_Hetero_3uL_03.raw
	DLTDYLmK	M7(Oxidation)	P63268;Q8BFZ3;P60710;P68033	1	34.12	0	171025_#3_Hetero_3uL_01.raw
	IIAPPERK		P63268;Q8BFZ3;P60710;P68033	1	33.89	1	171025_#3_Hetero_3uL_02.raw
	EITALAPSTmK	M10(Oxidation)	P63268;P60710;P68033	1	33.52	0	171025_#3_Hetero_3uL_03.raw
	YPIEHGIITNWDDmEK	M14(Oxidation)	P63268;P68033	1	33.2	0	171025_#1_WildType_3uL_01.raw
	AGFAGDDAPR		P63268;P60710;P68033	1	33.18	0	171025_#3_Hetero_3uL_03.raw
	EITALAPSTmK	M10(Oxidation)	P63268;P60710;P68033	1	33.1	0	171025_#2_Homo_3uL_02.raw
	EITALAPSTMK		P63268;P60710;P68033	1	33.05	0	171025_#3_Hetero_3uL_01.raw
	EITALAPSTMK		P63268;P60710;P68033	1	32.9	0	171025_#1_WildType_3uL_01.raw
	DLTDYLMK		P63268;Q8BFZ3;P60710;P68033	1	32.86	0	171025_#2_Homo_3uL_03.raw
	YPIEHGIITNWDDmEK	M14(Oxidation)	P63268;P68033	1	32.8	0	171025_#3_Hetero_3uL_02.raw
	IIAPPERK		P63268;Q8BFZ3;P60710;P68033	1	32.78	1	171025_#3_Hetero_3uL_02.raw
	IWHHTFYNELR		P60710;P68033	1	32.76	0	171025_#2_Homo_3uL_01.raw
	DLTDYLmK	M7(Oxidation)	P63268;Q8BFZ3;P60710;P68033	1	32.74	0	171025_#3_Hetero_3uL_01.raw
	EITALAPSTmK	M10(Oxidation)	P63268;P60710;P68033	1	32.69	0	171025_#2_Homo_3uL_03.raw
	AGFAGDDAPR		P63268;P60710;P68033	1	32.67	0	171025_#3_Hetero_3uL_03.raw
	HQGVMVGmGQK	M8(Oxidation)	P63268;Q8BFZ3;P60710;P68033	1	32.32	0	171025_#3_Hetero_3uL_02.raw
	HQGVMVGmGQK	M8(Oxidation)	P63268;Q8BFZ3;P60710;P68033	1	32.27	0	171025_#1_WildType_3uL_01.raw
	YPIEHGIITNWDDmEK	M14(Oxidation)	P63268;P68033	1	32.23	0	171025_#1_WildType_3uL_02.raw
	VAPEEHPTLLTEAPLNPK		P63268;P68033	1	32.15	0	171025_#1_WildType_3uL_02.raw
	DLTDYLmK	M7(Oxidation)	P63268;Q8BFZ3;P60710;P68033	1	32.12	0	171025_#1_WildType_3uL_02.raw
	HQGVMVGmGQK	M8(Oxidation)	P63268;Q8BFZ3;P60710;P68033	2	32.11	0	171025_#3_Hetero_3uL_01.raw
	IWHHTFYNELR		P60710;P68033	1	32.02	0	171025_#2_Homo_3uL_02.raw
	AVFPSIVGRPR		P63268;P60710;P68033	1	31.83	0	171025_#2_Homo_3uL_03.raw
	RGILTLK		P63268;Q8BFZ3;P60710;P68033	1	31.78	1	171025_#3_Hetero_3uL_02.raw
	YPIEHGIITNWDDMEK		P63268;P68033	1	31.7	0	171025_#2_Homo_3uL_03.raw
	VAPEEHPTLLTEAPLNPK		P63268;P68033	1	31.69	0	171025_#1_WildType_3uL_01.raw
	DLTDYLmK	M7(Oxidation)	P63268;Q8BFZ3;P60710;P68033	1	31.62	0	171025_#1_WildType_3uL_03.raw
	EITALAPSTMK		P63268;P60710;P68033	1	31.4	0	171025_#3_Hetero_3uL_03.raw
	cPETLFQPSFIGMESAGIHETTYNSIMK	C1(Carbamidomethyl)	P63268;P68033	1	31.33	0	171025_#1_WildType_3uL_01.raw
	AVFPSIVGRPR		P63268;P60710;P68033	1	31.32	0	171025_#3_Hetero_3uL_03.raw
	IWHHTFYNELR		P60710;P68033	1	31.26	0	171025_#2_Homo_3uL_01.raw
	YPIEHGIITNWDDMEK		P63268;P68033	1	31.09	0	171025_#2_Homo_3uL_03.raw
	EITALAPSTMK		P63268;P60710;P68033	1	31.03	0	171025_#3_Hetero_3uL_02.raw
	RGILTLK		P63268;Q8BFZ3;P60710;P68033	1	31	1	171025_#3_Hetero_3uL_01.raw
	HQGVmVGmGQK	M5(Oxidation); M8(Oxidation)	P63268;Q8BFZ3;P60710;P68033	1	30.8	0	171025_#1_WildType_3uL_03.raw
	IWHHTFYNELR		P60710;P68033	1	30.76	0	171025_#3_Hetero_3uL_03.raw
	IIAPPERK		P63268;Q8BFZ3;P60710;P68033	1	30.57	1	171025_#1_WildType_3uL_02.raw
	YPIEHGIITNWDDMEK		P63268;P68033	1	30.48	0	171025_#1_WildType_3uL_02.raw
	DLTDYLMK		P63268;Q8BFZ3;P60710;P68033	1	30.47	0	171025_#3_Hetero_3uL_01.raw
	IWHHTFYNELR		P60710;P68033	1	30.36	0	171025_#1_WildType_3uL_01.raw
	IWHHTFYNELR		P60710;P68033	1	30.34	0	171025_#1_WildType_3uL_01.raw
	HQGVMVGmGQK	M8(Oxidation)	P63268;Q8BFZ3;P60710;P68033	2	30.31	0	171025_#3_Hetero_3uL_03.raw
	YPIEHGIITNWDDmEK	M14(Oxidation)	P63268;P68033	1	30.23	0	171025_#2_Homo_3uL_01.raw
	DLTDYLmK	M7(Oxidation)	P63268;Q8BFZ3;P60710;P68033	1	30.21	0	171025_#1_WildType_3uL_02.raw
	HQGVmVGmGQK	M5(Oxidation); M8(Oxidation)	P63268;Q8BFZ3;P60710;P68033	1	30.08	0	171025_#1_WildType_3uL_02.raw
	YPIEHGIITNWDDMEK		P63268;P68033	1	30.02	0	171025_#2_Homo_3uL_03.raw
	HQGVMVGmGQK	M8(Oxidation)	P63268;Q8BFZ3;P60710;P68033	2	29.91	0	171025_#1_WildType_3uL_02.raw
	RGILTLK		P63268;Q8BFZ3;P60710;P68033	1	29.9	1	171025_#1_WildType_3uL_02.raw
	RGILTLK		P63268;Q8BFZ3;P60710;P68033	1	29.88	1	171025_#1_WildType_3uL_03.raw
	SYELPDGQVITIGNER		P63268;Q8BFZ3;P60710;P68033	1	29.72	0	171025_#1_WildType_3uL_02.raw
	SYELPDGQVITIGNER		P63268;Q8BFZ3;P60710;P68033	1	29.69	0	171025_#3_Hetero_3uL_03.raw
	AGFAGDDAPR		P63268;P60710;P68033	1	29.58	0	171025_#1_WildType_3uL_03.raw
	AVFPSIVGRPR		P63268;P60710;P68033	1	29.57	0	171025_#1_WildType_3uL_02.raw
	RGILTLK		P63268;Q8BFZ3;P60710;P68033	1	29.54	1	171025_#3_Hetero_3uL_01.raw
	AVFPSIVGRPR		P63268;P60710;P68033	1	29.52	0	171025_#1_WildType_3uL_02.raw
	DLTDYLMK		P63268;Q8BFZ3;P60710;P68033	1	29.5	0	171025_#2_Homo_3uL_03.raw
	DSYVGDEAQSKR		P63268;P60710;P68033	1	29.5	1	171025_#3_Hetero_3uL_02.raw
	YPIEHGIITNWDDmEK	M14(Oxidation)	P63268;P68033	1	29.47	0	171025_#1_WildType_3uL_01.raw
	IWHHTFYNELR		P60710;P68033	1	29.42	0	171025_#3_Hetero_3uL_03.raw
	YPIEHGIITNWDDMEK		P63268;P68033	1	29.28	0	171025_#2_Homo_3uL_03.raw
	IWHHTFYNELR		P60710;P68033	1	29.24	0	171025_#2_Homo_3uL_02.raw
	AGFAGDDAPR		P63268;P60710;P68033	1	29.24	0	171025_#3_Hetero_3uL_02.raw
	AVFPSIVGRPR		P63268;P60710;P68033	1	29.11	0	171025_#1_WildType_3uL_01.raw
	YPIEHGIITNWDDmEK	M14(Oxidation)	P63268;P68033	1	29.11	0	171025_#3_Hetero_3uL_02.raw
	GYSFVTTAER		P63268;P68033	1	29.07	0	171025_#3_Hetero_3uL_01.raw
	SYELPDGQVITIGNER		P63268;Q8BFZ3;P60710;P68033	1	29.06	0	171025_#3_Hetero_3uL_01.raw
	HQGVmVGMGQK	M5(Oxidation)	P63268;Q8BFZ3;P60710;P68033	2	28.85	0	171025_#3_Hetero_3uL_03.raw
	EITALAPSTmK	M10(Oxidation)	P63268;P60710;P68033	1	28.8	0	171025_#2_Homo_3uL_01.raw
	AVFPSIVGRPR		P63268;P60710;P68033	1	28.78	0	171025_#3_Hetero_3uL_01.raw
	EITALAPSTMK		P63268;P60710;P68033	1	28.77	0	171025_#3_Hetero_3uL_02.raw
	DLTDYLmK	M7(Oxidation)	P63268;Q8BFZ3;P60710;P68033	1	28.76	0	171025_#1_WildType_3uL_03.raw
	EITALAPSTMK		P63268;P60710;P68033	1	28.68	0	171025_#3_Hetero_3uL_03.raw
	DLTDYLMK		P63268;Q8BFZ3;P60710;P68033	1	28.6	0	171025_#2_Homo_3uL_01.raw
	DLTDYLmK	M7(Oxidation)	P63268;Q8BFZ3;P60710;P68033	1	28.59	0	171025_#3_Hetero_3uL_03.raw
	YPIEHGIITNWDDMEK		P63268;P68033	1	28.53	0	171025_#1_WildType_3uL_01.raw
	YPIEHGIITNWDDMEK		P63268;P68033	1	28.53	0	171025_#2_Homo_3uL_02.raw
	LcYVALDFENEMATAASSSSLEK	C2(Carbamidomethyl)	P63268;P68033	1	28.49	0	171025_#3_Hetero_3uL_02.raw
	EITALAPSTmK	M10(Oxidation)	P63268;P60710;P68033	1	28.47	0	171025_#1_WildType_3uL_03.raw
	VAPEEHPTLLTEAPLNPK		P63268;P68033	1	28.4	0	171025_#3_Hetero_3uL_03.raw
	AVFPSIVGRPR		P63268;P60710;P68033	1	28.39	0	171025_#2_Homo_3uL_02.raw
	DLTDYLmK	M7(Oxidation)	P63268;Q8BFZ3;P60710;P68033	1	28.23	0	171025_#1_WildType_3uL_03.raw
	DSYVGDEAQSKR		P63268;P60710;P68033	1	28.22	1	171025_#2_Homo_3uL_02.raw
	DLTDYLMK		P63268;Q8BFZ3;P60710;P68033	1	28.15	0	171025_#1_WildType_3uL_02.raw
	YPIEHGIITNWDDMEK		P63268;P68033	1	28.13	0	171025_#1_WildType_3uL_01.raw
	RGILTLK		P63268;Q8BFZ3;P60710;P68033	1	28.13	1	171025_#3_Hetero_3uL_03.raw
	VAPEEHPTLLTEAPLNPK		P63268;P68033	1	28.1	0	171025_#1_WildType_3uL_02.raw
	YPIEHGIITNWDDmEK	M14(Oxidation)	P63268;P68033	1	28.09	0	171025_#1_WildType_3uL_02.raw
	VAPEEHPTLLTEAPLNPK		P63268;P68033	1	28.06	0	171025_#1_WildType_3uL_03.raw
	YPIEHGIITNWDDMEK		P63268;P68033	1	28.05	0	171025_#2_Homo_3uL_01.raw
	IIAPPERK		P63268;Q8BFZ3;P60710;P68033	1	28.04	1	171025_#3_Hetero_3uL_03.raw
	LDLAGRDLTDYLMK		P63268;Q8BFZ3;P60710;P68033	1	27.95	1	171025_#3_Hetero_3uL_01.raw
	LDLAGR		P61161;Q8BFZ3;P60710;P68033;P63268	1	27.83	0	171025_#1_WildType_3uL_03.raw
	RGILTLK		P63268;Q8BFZ3;P60710;P68033	1	27.82	1	171025_#1_WildType_3uL_01.raw
	LDLAGRDLTDYLMK		P63268;Q8BFZ3;P60710;P68033	1	27.78	1	171025_#1_WildType_3uL_03.raw
	SYELPDGQVITIGNER		P63268;Q8BFZ3;P60710;P68033	1	27.78	0	171025_#2_Homo_3uL_02.raw
	DLTDYLmK	M7(Oxidation)	P63268;Q8BFZ3;P60710;P68033	1	27.72	0	171025_#1_WildType_3uL_03.raw
	SYELPDGQVITIGNER		P63268;Q8BFZ3;P60710;P68033	1	27.72	0	171025_#2_Homo_3uL_03.raw
	DLTDYLMK		P63268;Q8BFZ3;P60710;P68033	1	27.72	0	171025_#3_Hetero_3uL_03.raw
	YPIEHGIITNWDDMEK		P63268;P68033	1	27.62	0	171025_#2_Homo_3uL_01.raw
	YPIEHGIITNWDDMEK		P63268;P68033	1	27.57	0	171025_#3_Hetero_3uL_02.raw
	AVFPSIVGRPR		P63268;P60710;P68033	1	27.54	0	171025_#2_Homo_3uL_01.raw
	DLTDYLMK		P63268;Q8BFZ3;P60710;P68033	1	27.5	0	171025_#2_Homo_3uL_02.raw
	RGILTLK		P63268;Q8BFZ3;P60710;P68033	1	27.48	1	171025_#3_Hetero_3uL_02.raw
	HQGVMVGmGQK	M8(Oxidation)	P63268;Q8BFZ3;P60710;P68033	2	27.47	0	171025_#3_Hetero_3uL_03.raw
	DLTDYLmK	M7(Oxidation)	P63268;Q8BFZ3;P60710;P68033	1	27.35	0	171025_#1_WildType_3uL_02.raw
	YPIEHGIITNWDDmEK	M14(Oxidation)	P63268;P68033	1	27.28	0	171025_#1_WildType_3uL_02.raw
	YPIEHGIITNWDDMEKIWHHTFYNELR		P68033	1	27.19	1	171025_#1_WildType_3uL_03.raw
	YPIEHGIITNWDDMEK		P63268;P68033	1	26.97	0	171025_#3_Hetero_3uL_02.raw
	DLTDYLMK		P63268;Q8BFZ3;P60710;P68033	1	26.96	0	171025_#3_Hetero_3uL_02.raw
	EITALAPSTMK		P63268;P60710;P68033	1	26.92	0	171025_#1_WildType_3uL_02.raw
	DLTDYLMK		P63268;Q8BFZ3;P60710;P68033	1	26.92	0	171025_#2_Homo_3uL_01.raw
	AGFAGDDAPR		P63268;P60710;P68033	1	26.88	0	171025_#1_WildType_3uL_01.raw
	YPIEHGIITNWDDmEK	M14(Oxidation)	P63268;P68033	1	26.84	0	171025_#1_WildType_3uL_01.raw
	DLTDYLmK	M7(Oxidation)	P63268;Q8BFZ3;P60710;P68033	1	26.8	0	171025_#1_WildType_3uL_03.raw
	DLTDYLmK	M7(Oxidation)	P63268;Q8BFZ3;P60710;P68033	1	26.72	0	171025_#1_WildType_3uL_01.raw
	GILTLK		P63268;Q8BFZ3;P60710;P68033	1	26.64	0	171025_#1_WildType_3uL_02.raw
	YPIEHGIITNWDDmEK	M14(Oxidation)	P63268;P68033	1	26.58	0	171025_#3_Hetero_3uL_03.raw
	VAPEEHPTLLTEAPLNPK		P63268;P68033	1	26.56	0	171025_#3_Hetero_3uL_03.raw
	YPIEHGIITNWDDmEK	M14(Oxidation)	P63268;P68033	1	26.55	0	171025_#3_Hetero_3uL_03.raw
	DLTDYLMK		P63268;Q8BFZ3;P60710;P68033	1	26.48	0	171025_#1_WildType_3uL_01.raw
	RGILTLK		P63268;Q8BFZ3;P60710;P68033	1	26.47	1	171025_#1_WildType_3uL_03.raw
	SYELPDGQVITIGNER		P63268;Q8BFZ3;P60710;P68033	1	26.39	0	171025_#1_WildType_3uL_02.raw
	YPIEHGIITNWDDMEK		P63268;P68033	1	26.38	0	171025_#1_WildType_3uL_03.raw
	YPIEHGIITNWDDMEK		P63268;P68033	1	26.18	0	171025_#1_WildType_3uL_02.raw
	VAPEEHPTLLTEAPLNPK		P63268;P68033	1	26.01	0	171025_#3_Hetero_3uL_02.raw
	LDLAGR		P61161;Q8BFZ3;P60710;P68033;P63268	1	25.99	0	171025_#1_WildType_3uL_01.raw
	DLTDYLmK	M7(Oxidation)	P63268;Q8BFZ3;P60710;P68033	1	25.86	0	171025_#3_Hetero_3uL_01.raw
	IWHHTFYNELR		P60710;P68033	1	25.81	0	171025_#1_WildType_3uL_01.raw
	DLTDYLmK	M7(Oxidation)	P63268;Q8BFZ3;P60710;P68033	1	25.8	0	171025_#2_Homo_3uL_03.raw
	AVFPSIVGRPR		P63268;P60710;P68033	1	25.65	0	171025_#3_Hetero_3uL_01.raw
	LDLAGR		P61161;Q8BFZ3;P60710;P68033;P63268	1	25.58	0	171025_#3_Hetero_3uL_01.raw
	GILTLK		P63268;Q8BFZ3;P60710;P68033	1	25.51	0	171025_#1_WildType_3uL_03.raw
	YPIEHGIITNWDDMEK		P63268;P68033	1	25.49	0	171025_#3_Hetero_3uL_03.raw
	YPIEHGIITNWDDMEK		P63268;P68033	1	25.39	0	171025_#2_Homo_3uL_02.raw
	VAPEEHPTLLTEAPLNPK		P63268;P68033	1	25.31	0	171025_#3_Hetero_3uL_01.raw
	AGFAGDDAPR		P63268;P60710;P68033	1	25.28	0	171025_#3_Hetero_3uL_01.raw
	GILTLK		P63268;Q8BFZ3;P60710;P68033	1	25.27	0	171025_#3_Hetero_3uL_02.raw
	VAPEEHPTLLTEAPLNPK		P63268;P68033	1	25.26	0	171025_#1_WildType_3uL_01.raw
	YPIEHGIITNWDDMEK		P63268;P68033	1	25.26	0	171025_#3_Hetero_3uL_03.raw
	cPETLFQPSFIGMESAGIHETTYNSIMK	C1(Carbamidomethyl)	P63268;P68033	1	25.25	0	171025_#1_WildType_3uL_03.raw
	DLTDYLmK	M7(Oxidation)	P63268;Q8BFZ3;P60710;P68033	1	25.24	0	171025_#2_Homo_3uL_03.raw
	HQGVmVGMGQK	M5(Oxidation)	P63268;Q8BFZ3;P60710;P68033	2	25.23	0	171025_#1_WildType_3uL_02.raw
	YPIEHGIITNWDDMEK		P63268;P68033	1	25.06	0	171025_#2_Homo_3uL_01.raw
	LcYVALDFENEMATAASSSSLEK	C2(Carbamidomethyl)	P63268;P68033	1	24.9	0	171025_#3_Hetero_3uL_01.raw
	DLTDYLmK	M7(Oxidation)	P63268;Q8BFZ3;P60710;P68033	1	24.86	0	171025_#3_Hetero_3uL_03.raw
	IWHHTFYNELR		P60710;P68033	1	24.75	0	171025_#1_WildType_3uL_01.raw
	LDLAGR		P61161;Q8BFZ3;P60710;P68033;P63268	1	24.74	0	171025_#3_Hetero_3uL_02.raw
	HQGVmVGMGQK	M5(Oxidation)	P63268;Q8BFZ3;P60710;P68033	2	24.67	0	171025_#1_WildType_3uL_03.raw
	DLTDYLmK	M7(Oxidation)	P63268;Q8BFZ3;P60710;P68033	1	24.58	0	171025_#3_Hetero_3uL_02.raw
	DLTDYLmK	M7(Oxidation)	P63268;Q8BFZ3;P60710;P68033	1	24.55	0	171025_#3_Hetero_3uL_02.raw
	DLTDYLmK	M7(Oxidation)	P63268;Q8BFZ3;P60710;P68033	1	24.34	0	171025_#1_WildType_3uL_02.raw
	LDLAGR		P61161;Q8BFZ3;P60710;P68033;P63268	1	24.23	0	171025_#1_WildType_3uL_02.raw
	YPIEHGIITNWDDmEK	M14(Oxidation)	P63268;P68033	1	24.18	0	171025_#1_WildType_3uL_03.raw
	GILTLK		P63268;Q8BFZ3;P60710;P68033	1	24.02	0	171025_#3_Hetero_3uL_03.raw
	AGFAGDDAPR		P63268;P60710;P68033	1	24.01	0	171025_#1_WildType_3uL_02.raw
	IWHHTFYNELR		P60710;P68033	1	24	0	171025_#1_WildType_3uL_02.raw
	GILTLK		P63268;Q8BFZ3;P60710;P68033	1	23.92	0	171025_#3_Hetero_3uL_01.raw
	RGILTLK		P63268;Q8BFZ3;P60710;P68033	2	23.91	1	171025_#3_Hetero_3uL_03.raw
	RGILTLK		P63268;Q8BFZ3;P60710;P68033	2	23.8	1	171025_#1_WildType_3uL_02.raw
	RGILTLK		P63268;Q8BFZ3;P60710;P68033	2	23.75	1	171025_#1_WildType_3uL_01.raw
	IWHHTFYNELR		P60710;P68033	1	23.72	0	171025_#2_Homo_3uL_01.raw
	DLTDYLmK	M7(Oxidation)	P63268;Q8BFZ3;P60710;P68033	1	23.56	0	171025_#3_Hetero_3uL_03.raw
	IWHHTFYNELR		P60710;P68033	1	23.47	0	171025_#3_Hetero_3uL_01.raw
	GILTLK		P63268;Q8BFZ3;P60710;P68033	1	23.42	0	171025_#1_WildType_3uL_02.raw
	LDLAGR		P61161;Q8BFZ3;P60710;P68033;P63268	1	23.06	0	171025_#1_WildType_3uL_03.raw
	DLTDYLmK	M7(Oxidation)	P63268;Q8BFZ3;P60710;P68033	1	23.06	0	171025_#1_WildType_3uL_02.raw
	EITALAPSTMK		P63268;P60710;P68033	1	23.01	0	171025_#3_Hetero_3uL_01.raw
	DLTDYLmK	M7(Oxidation)	P63268;Q8BFZ3;P60710;P68033	1	22.85	0	171025_#3_Hetero_3uL_03.raw
	YPIEHGIITNWDDMEK		P63268;P68033	1	22.85	0	171025_#3_Hetero_3uL_01.raw
	IIAPPERK		P63268;Q8BFZ3;P60710;P68033	1	22.82	1	171025_#3_Hetero_3uL_03.raw
	DLTDYLmK	M7(Oxidation)	P63268;Q8BFZ3;P60710;P68033	1	22.8	0	171025_#3_Hetero_3uL_01.raw
	VAPEEHPTLLTEAPLNPK		P63268;P68033	1	22.73	0	171025_#3_Hetero_3uL_01.raw
	EITALAPSTMK		P63268;P60710;P68033	1	22.69	0	171025_#1_WildType_3uL_03.raw
	AVFPSIVGRPR		P63268;P60710;P68033	1	22.52	0	171025_#2_Homo_3uL_03.raw
	YPIEHGIITNWDDmEK	M14(Oxidation)	P63268;P68033	1	22.49	0	171025_#1_WildType_3uL_03.raw
	AVFPSIVGRPR		P63268;P60710;P68033	1	22.47	0	171025_#2_Homo_3uL_02.raw
	EITALAPSTMK		P63268;P60710;P68033	1	22.45	0	171025_#1_WildType_3uL_02.raw
	YPIEHGIITNWDDmEK	M14(Oxidation)	P63268;P68033	1	22.45	0	171025_#1_WildType_3uL_02.raw
	HQGVmVGMGQK	M5(Oxidation)	P63268;Q8BFZ3;P60710;P68033	2	22.43	0	171025_#1_WildType_3uL_01.raw
	YPIEHGIITNWDDmEK	M14(Oxidation)	P63268;P68033	1	22.26	0	171025_#3_Hetero_3uL_01.raw
	SYELPDGQVITIGNER		P63268;Q8BFZ3;P60710;P68033	1	22.25	0	171025_#3_Hetero_3uL_02.raw
	IIAPPERK		P63268;Q8BFZ3;P60710;P68033	1	22.04	1	171025_#1_WildType_3uL_03.raw
	LDLAGRDLTDYLMK		P63268;Q8BFZ3;P60710;P68033	1	22.04	1	171025_#1_WildType_3uL_02.raw
	DLTDYLmK	M7(Oxidation)	P63268;Q8BFZ3;P60710;P68033	1	21.91	0	171025_#3_Hetero_3uL_02.raw
	LDLAGR		P61161;Q8BFZ3;P60710;P68033;P63268	1	21.8	0	171025_#1_WildType_3uL_01.raw
	EITALAPSTmK	M10(Oxidation)	P63268;P60710;P68033	1	21.52	0	171025_#2_Homo_3uL_03.raw
	AGFAGDDAPR		P63268;P60710;P68033	1	21.29	0	171025_#1_WildType_3uL_03.raw
	YPIEHGIITNWDDmEK	M14(Oxidation)	P63268;P68033	1	21.25	0	171025_#2_Homo_3uL_03.raw
	YPIEHGIITNWDDmEK	M14(Oxidation)	P63268;P68033	1	21.05	0	171025_#1_WildType_3uL_03.raw
	YPIEHGIITNWDDmEK	M14(Oxidation)	P63268;P68033	1	21.02	0	171025_#3_Hetero_3uL_02.raw
	YPIEHGIITNWDDmEK	M14(Oxidation)	P63268;P68033	1	21	0	171025_#3_Hetero_3uL_01.raw
	DLTDYLMK		P63268;Q8BFZ3;P60710;P68033	1	20.97	0	171025_#2_Homo_3uL_03.raw
	LDLAGR		P61161;Q8BFZ3;P60710;P68033;P63268	1	20.92	0	171025_#3_Hetero_3uL_03.raw
	SYELPDGQVITIGNER		P63268;Q8BFZ3;P60710;P68033	1	20.87	0	171025_#3_Hetero_3uL_02.raw
	GILTLK		P63268;Q8BFZ3;P60710;P68033	1	20.8	0	171025_#3_Hetero_3uL_02.raw
	YPIEHGIITNWDDmEK	M14(Oxidation)	P63268;P68033	1	20.54	0	171025_#3_Hetero_3uL_01.raw
	EITALAPSTMK		P63268;P60710;P68033	1	20.38	0	171025_#1_WildType_3uL_02.raw
	LDLAGR		P61161;Q8BFZ3;P60710;P68033;P63268	1	20.1	0	171025_#1_WildType_3uL_02.raw
	SYELPDGQVITIGNER		P63268;Q8BFZ3;P60710;P68033	1	20	0	171025_#2_Homo_3uL_01.raw
	YPIEHGIITNWDDMEK		P63268;P68033	1	19.89	0	171025_#2_Homo_3uL_02.raw
	GILTLK		P63268;Q8BFZ3;P60710;P68033	1	19.7	0	171025_#1_WildType_3uL_03.raw
	DLTDYLmK	M7(Oxidation)	P63268;Q8BFZ3;P60710;P68033	1	19.67	0	171025_#1_WildType_3uL_01.raw
	DSYVGDEAQSKR		P63268;P60710;P68033	1	19.67	1	171025_#3_Hetero_3uL_03.raw
	DLTDYLmK	M7(Oxidation)	P63268;Q8BFZ3;P60710;P68033	1	19.61	0	171025_#2_Homo_3uL_01.raw
	YPIEHGIITNWDDmEK	M14(Oxidation)	P63268;P68033	1	19.6	0	171025_#3_Hetero_3uL_03.raw
	GILTLK		P63268;Q8BFZ3;P60710;P68033	1	19.54	0	171025_#1_WildType_3uL_01.raw
	LDLAGR		P61161;Q8BFZ3;P60710;P68033;P63268	1	19.47	0	171025_#3_Hetero_3uL_02.raw
	AVFPSIVGRPR		P63268;P60710;P68033	1	19.38	0	171025_#3_Hetero_3uL_02.raw
	RGILTLK		P63268;Q8BFZ3;P60710;P68033	1	19.24	1	171025_#2_Homo_3uL_03.raw
	RGILTLK		P63268;Q8BFZ3;P60710;P68033	1	19.19	1	171025_#2_Homo_3uL_03.raw
	YPIEHGIITNWDDmEK	M14(Oxidation)	P63268;P68033	1	19.04	0	171025_#3_Hetero_3uL_02.raw
	AGFAGDDAPR		P63268;P60710;P68033	1	19	0	171025_#3_Hetero_3uL_02.raw
	YPIEHGIITNWDDmEK	M14(Oxidation)	P63268;P68033	1	18.77	0	171025_#1_WildType_3uL_01.raw
	LDLAGRDLTDYLMK		P63268;Q8BFZ3;P60710;P68033	1	18.73	1	171025_#1_WildType_3uL_01.raw
	IWHHTFYNELR		P60710;P68033	1	18.4	0	171025_#1_WildType_3uL_02.raw
	HQGVmVGmGQK	M5(Oxidation); M8(Oxidation)	P63268;Q8BFZ3;P60710;P68033	1	18.35	0	171025_#1_WildType_3uL_02.raw
	GILTLK		P63268;Q8BFZ3;P60710;P68033	1	18.02	0	171025_#3_Hetero_3uL_03.raw
	IWHHTFYNELR		P60710;P68033	1	18	0	171025_#2_Homo_3uL_02.raw
	LDLAGR		P61161;Q8BFZ3;P60710;P68033;P63268	1	18	0	171025_#3_Hetero_3uL_03.raw
	EITALAPSTMK		P63268;P60710;P68033	1	17.99	0	171025_#3_Hetero_3uL_03.raw
	AVFPSIVGRPR		P63268;P60710;P68033	1	17.97	0	171025_#1_WildType_3uL_01.raw
	EITALAPSTMK		P63268;P60710;P68033	1	17.94	0	171025_#1_WildType_3uL_02.raw
	DLTDYLmK	M7(Oxidation)	P63268;Q8BFZ3;P60710;P68033	1	17.92	0	171025_#2_Homo_3uL_02.raw
	LDLAGRDLTDYLMK		P63268;Q8BFZ3;P60710;P68033	1	17.89	1	171025_#1_WildType_3uL_02.raw
	AVFPSIVGRPR		P63268;P60710;P68033	1	17.56	0	171025_#3_Hetero_3uL_01.raw
	LDLAGRDLTDYLMK		P63268;Q8BFZ3;P60710;P68033	1	17.44	1	171025_#3_Hetero_3uL_02.raw
	YPIEHGIITNWDDMEK		P63268;P68033	1	17.41	0	171025_#3_Hetero_3uL_01.raw
	AVFPSIVGRPR		P63268;P60710;P68033	1	17.26	0	171025_#3_Hetero_3uL_01.raw
	YPIEHGIITNWDDMEK		P63268;P68033	1	17.09	0	171025_#2_Homo_3uL_01.raw
	YPIEHGIITNWDDMEK		P63268;P68033	1	16.91	0	171025_#2_Homo_3uL_01.raw
	GILTLK		P63268;Q8BFZ3;P60710;P68033	1	16.84	0	171025_#3_Hetero_3uL_01.raw
	YPIEHGIITNWDDmEK	M14(Oxidation)	P63268;P68033	1	16.66	0	171025_#3_Hetero_3uL_03.raw
	YPIEHGIITNWDDmEK	M14(Oxidation)	P63268;P68033	1	16.64	0	171025_#3_Hetero_3uL_03.raw
	YPIEHGIITNWDDmEK	M14(Oxidation)	P63268;P68033	1	16.43	0	171025_#1_WildType_3uL_03.raw
	DLTDYLmK	M7(Oxidation)	P63268;Q8BFZ3;P60710;P68033	1	16.38	0	171025_#2_Homo_3uL_02.raw
	YPIEHGIITNWDDmEK	M14(Oxidation)	P63268;P68033	1	16.33	0	171025_#3_Hetero_3uL_02.raw
	DLTDYLmK	M7(Oxidation)	P63268;Q8BFZ3;P60710;P68033	1	16.32	0	171025_#3_Hetero_3uL_01.raw
	YPIEHGIITNWDDmEK	M14(Oxidation)	P63268;P68033	1	16.16	0	171025_#3_Hetero_3uL_03.raw
	YPIEHGIITNWDDmEK	M14(Oxidation)	P63268;P68033	1	16.07	0	171025_#1_WildType_3uL_03.raw
	GILTLK		P63268;Q8BFZ3;P60710;P68033	2	16.03	0	171025_#1_WildType_3uL_01.raw
	AVFPSIVGRPR		P63268;P60710;P68033	1	16.03	0	171025_#3_Hetero_3uL_02.raw
	LDLAGR		P61161;Q8BFZ3;P60710;P68033;P63268	1	16.02	0	171025_#3_Hetero_3uL_01.raw
	RGILTLK		P63268;Q8BFZ3;P60710;P68033	1	15.86	1	171025_#2_Homo_3uL_01.raw
	HQGVmVGMGQK	M5(Oxidation)	P63268;Q8BFZ3;P60710;P68033	2	15.84	0	171025_#3_Hetero_3uL_02.raw
	AVFPSIVGRPR		P63268;P60710;P68033	2	15.79	0	171025_#2_Homo_3uL_01.raw
	AVFPSIVGRPR		P63268;P60710;P68033	1	15.78	0	171025_#1_WildType_3uL_02.raw
	YPIEHGIITNWDDmEK	M14(Oxidation)	P63268;P68033	1	15.46	0	171025_#2_Homo_3uL_02.raw
	ILTER		P63268;Q8BFZ3;P60710;P68033	1	15.45	0	171025_#1_WildType_3uL_03.raw
	IIAPPER		P63268;Q8BFZ3;P60710;P68033	1	15.39	0	171025_#1_WildType_3uL_01.raw
	EITALAPSTMK		P63268;P60710;P68033	1	15.36	0	171025_#1_WildType_3uL_01.raw
	EITALAPSTmK	M10(Oxidation)	P63268;P60710;P68033	1	15.34	0	171025_#1_WildType_3uL_01.raw
	DLTDYLMK		P63268;Q8BFZ3;P60710;P68033	1	15.29	0	171025_#2_Homo_3uL_02.raw
	IIAPPERK		P63268;Q8BFZ3;P60710;P68033	1	15.25	1	171025_#1_WildType_3uL_01.raw
	AVFPSIVGRPR		P63268;P60710;P68033	1	15.18	0	171025_#2_Homo_3uL_02.raw
	YPIEHGIITNWDDMEK		P63268;P68033	1	15.14	0	171025_#1_WildType_3uL_01.raw
	IIAPPER		P63268;Q8BFZ3;P60710;P68033	1	15.1	0	171025_#1_WildType_3uL_02.raw
	RGILTLK		P63268;Q8BFZ3;P60710;P68033	2	15.1	1	171025_#2_Homo_3uL_01.raw
	ILTER		P63268;Q8BFZ3;P60710;P68033	1	15.02	0	171025_#1_WildType_3uL_03.raw
	RGILTLK		P63268;Q8BFZ3;P60710;P68033	1	14.99	1	171025_#1_WildType_3uL_01.raw
	YPIEHGIITNWDDmEK	M14(Oxidation)	P63268;P68033	1	14.85	0	171025_#3_Hetero_3uL_01.raw
	RGILTLK		P63268;Q8BFZ3;P60710;P68033	4	14.74	1	171025_#2_Homo_3uL_02.raw
	ILTER		P63268;Q8BFZ3;P60710;P68033	1	14.7	0	171025_#1_WildType_3uL_02.raw
	YPIEHGIITNWDDMEKIWHHTFYNELR		P68033	1	14.64	1	171025_#3_Hetero_3uL_01.raw
	YPIEHGIITNWDDmEK	M14(Oxidation)	P63268;P68033	1	14.6	0	171025_#1_WildType_3uL_03.raw
	VAPEEHPTLLTEAPLNPK		P63268;P68033	1	14.53	0	171025_#3_Hetero_3uL_02.raw
	YPIEHGIITNWDDmEK	M14(Oxidation)	P63268;P68033	1	14.39	0	171025_#1_WildType_3uL_02.raw
	RGILTLK		P63268;Q8BFZ3;P60710;P68033	2	14.38	1	171025_#2_Homo_3uL_02.raw
	ILTER		P63268;Q8BFZ3;P60710;P68033	1	14.21	0	171025_#1_WildType_3uL_02.raw
	ILTER		P63268;Q8BFZ3;P60710;P68033	1	14.05	0	171025_#3_Hetero_3uL_02.raw
	EITALAPSTMK		P63268;P60710;P68033	1	13.98	0	171025_#3_Hetero_3uL_01.raw
	ILTER		P63268;Q8BFZ3;P60710;P68033	1	13.92	0	171025_#3_Hetero_3uL_01.raw
	ILTER		P63268;Q8BFZ3;P60710;P68033	1	13.81	0	171025_#3_Hetero_3uL_03.raw
	AVFPSIVGRPR		P63268;P60710;P68033	1	13.23	0	171025_#3_Hetero_3uL_03.raw
	EITALAPSTMK		P63268;P60710;P68033	1	13.2	0	171025_#2_Homo_3uL_02.raw
	ILTER		P63268;Q8BFZ3;P60710;P68033	1	12.93	0	171025_#3_Hetero_3uL_02.raw
	EITALAPSTMK		P63268;P60710;P68033	1	12.73	0	171025_#1_WildType_3uL_03.raw
	YPIEHGIITNWDDMEK		P63268;P68033	1	12.67	0	171025_#1_WildType_3uL_01.raw
	GILTLK		P63268;Q8BFZ3;P60710;P68033	1	12.39	0	171025_#2_Homo_3uL_02.raw
	AVFPSIVGRPR		P63268;P60710;P68033	1	12.38	0	171025_#1_WildType_3uL_01.raw
	YPIEHGIITNWDDmEK	M14(Oxidation)	P63268;P68033	1	12.31	0	171025_#3_Hetero_3uL_01.raw
	GILTLK		P63268;Q8BFZ3;P60710;P68033	2	12.19	0	171025_#2_Homo_3uL_01.raw
	cPETLFQPSFIGMESAGIHETTYNSIMK	C1(Carbamidomethyl)	P63268;P68033	1	11.64	0	171025_#1_WildType_3uL_01.raw
	AVFPSIVGRPR		P63268;P60710;P68033	1	11.33	0	171025_#1_WildType_3uL_03.raw
	AVFPSIVGRPR		P63268;P60710;P68033	2	11.29	0	171025_#1_WildType_3uL_01.raw
	YPIEHGIITNWDDmEK	M14(Oxidation)	P63268;P68033	1	11.21	0	171025_#2_Homo_3uL_01.raw
	cPETLFQPSFIGMESAGIHETTYNSIMK	C1(Carbamidomethyl)	P63268;P68033	1	11.17	0	171025_#1_WildType_3uL_03.raw
	IIAPPER		P63268;Q8BFZ3;P60710;P68033	1	11.01	0	171025_#1_WildType_3uL_03.raw
	GILTLK		P63268;Q8BFZ3;P60710;P68033	1	10.98	0	171025_#2_Homo_3uL_01.raw
	EITALAPSTMK		P63268;P60710;P68033	1	10.81	0	171025_#1_WildType_3uL_02.raw
	YPIEHGIITNWDDmEK	M14(Oxidation)	P63268;P68033	1	10.76	0	171025_#1_WildType_3uL_02.raw
	DLTDYLmK	M7(Oxidation)	P63268;Q8BFZ3;P60710;P68033	1	10.69	0	171025_#3_Hetero_3uL_02.raw
	AVFPSIVGRPR		P63268;P60710;P68033	2	10.59	0	171025_#1_WildType_3uL_03.raw
	AVFPSIVGRPR		P63268;P60710;P68033	2	10.38	0	171025_#3_Hetero_3uL_03.raw
	YPIEHGIITNWDDMEK		P63268;P68033	1	10.32	0	171025_#1_WildType_3uL_01.raw
	YPIEHGIITNWDDmEK	M14(Oxidation)	P63268;P68033	1	10.27	0	171025_#2_Homo_3uL_02.raw
	EITALAPSTMK		P63268;P60710;P68033	1	10.1	0	171025_#3_Hetero_3uL_01.raw
	EITALAPSTMK		P63268;P60710;P68033	1	10.04	0	171025_#2_Homo_3uL_02.raw
P63268	Actin, gamma-enteric smooth muscle OS=Mus musculus GN=Actg2 PE=1 SV=1 - [ACTH_MOUSE]	41.8498	5544.7	1551.33	4105.67	69.68	26.86	45.48	23	10	18	240	93	206
	Sequence	Modifications	Protein Group Accessions	Rank	IonScore	# Missed Cleavages	Spectrum File
	LcYVALDFENEMATAASSSSLEK	C2(Carbamidomethyl)	P63268;P68033	1	112.34	0	171025_#1_WildType_3uL_01.raw
	LcYVALDFENEMATAASSSSLEK	C2(Carbamidomethyl)	P63268;P68033	1	100.14	0	171025_#1_WildType_3uL_02.raw
	LcYVALDFENEMATAASSSSLEK	C2(Carbamidomethyl)	P63268;P68033	1	89.26	0	171025_#1_WildType_3uL_01.raw
	AGFAGDDAPR		P63268;P60710;P68033	1	86.41	0	171025_#1_WildType_3uL_02.raw
	SYELPDGQVITIGNER		P63268;Q8BFZ3;P60710;P68033	1	85.71	0	171025_#1_WildType_3uL_01.raw
	SYELPDGQVITIGNER		P63268;Q8BFZ3;P60710;P68033	1	83.77	0	171025_#3_Hetero_3uL_03.raw
	AGFAGDDAPR		P63268;P60710;P68033	1	83.63	0	171025_#1_WildType_3uL_03.raw
	AGFAGDDAPR		P63268;P60710;P68033	1	83.59	0	171025_#1_WildType_3uL_01.raw
	AGFAGDDAPR		P63268;P60710;P68033	1	83.58	0	171025_#3_Hetero_3uL_03.raw
	AGFAGDDAPR		P63268;P60710;P68033	1	83.57	0	171025_#3_Hetero_3uL_01.raw
	AGFAGDDAPR		P63268;P60710;P68033	1	83.55	0	171025_#1_WildType_3uL_01.raw
	AGFAGDDAPR		P63268;P60710;P68033	1	83.52	0	171025_#3_Hetero_3uL_01.raw
	AGFAGDDAPR		P63268;P60710;P68033	1	83.5	0	171025_#1_WildType_3uL_03.raw
	AGFAGDDAPR		P63268;P60710;P68033	1	81.26	0	171025_#1_WildType_3uL_02.raw
	HQGVMVGMGQK		P63268;Q8BFZ3;P60710;P68033	1	80.94	0	171025_#1_WildType_3uL_03.raw
	HQGVMVGMGQK		P63268;Q8BFZ3;P60710;P68033	1	80.86	0	171025_#3_Hetero_3uL_03.raw
	DSYVGDEAQSK		P63268;P60710;P68033	1	80.37	0	171025_#3_Hetero_3uL_03.raw
	SYELPDGQVITIGNER		P63268;Q8BFZ3;P60710;P68033	1	80.15	0	171025_#1_WildType_3uL_03.raw
	AGFAGDDAPR		P63268;P60710;P68033	1	78.62	0	171025_#3_Hetero_3uL_03.raw
	HQGVMVGMGQK		P63268;Q8BFZ3;P60710;P68033	1	77.47	0	171025_#3_Hetero_3uL_02.raw
	SYELPDGQVITIGNER		P63268;Q8BFZ3;P60710;P68033	1	76.67	0	171025_#1_WildType_3uL_01.raw
	DSYVGDEAQSK		P63268;P60710;P68033	1	76.44	0	171025_#1_WildType_3uL_02.raw
	DSYVGDEAQSKR		P63268;P60710;P68033	1	76.08	1	171025_#3_Hetero_3uL_01.raw
	LcYVALDFENEMATAASSSSLEK	C2(Carbamidomethyl)	P63268;P68033	1	75.22	0	171025_#1_WildType_3uL_03.raw
	AGFAGDDAPR		P63268;P60710;P68033	1	74.94	0	171025_#2_Homo_3uL_02.raw
	HQGVMVGMGQK		P63268;Q8BFZ3;P60710;P68033	1	74.56	0	171025_#1_WildType_3uL_03.raw
	HQGVmVGMGQK	M5(Oxidation)	P63268;Q8BFZ3;P60710;P68033	1	74	0	171025_#1_WildType_3uL_03.raw
	AGFAGDDAPR		P63268;P60710;P68033	1	73.33	0	171025_#2_Homo_3uL_01.raw
	EITALAPSTMK		P63268;P60710;P68033	1	73.12	0	171025_#1_WildType_3uL_02.raw
	SYELPDGQVITIGNER		P63268;Q8BFZ3;P60710;P68033	1	73.12	0	171025_#2_Homo_3uL_02.raw
	AGFAGDDAPR		P63268;P60710;P68033	1	72.83	0	171025_#3_Hetero_3uL_02.raw
	DSYVGDEAQSK		P63268;P60710;P68033	1	72.46	0	171025_#3_Hetero_3uL_01.raw
	AGFAGDDAPR		P63268;P60710;P68033	1	72.38	0	171025_#2_Homo_3uL_03.raw
	DSYVGDEAQSK		P63268;P60710;P68033	1	71.56	0	171025_#1_WildType_3uL_03.raw
	EITALAPSTMK		P63268;P60710;P68033	1	71.41	0	171025_#3_Hetero_3uL_03.raw
	DSYVGDEAQSK		P63268;P60710;P68033	1	71.32	0	171025_#3_Hetero_3uL_02.raw
	AGFAGDDAPR		P63268;P60710;P68033	1	71.3	0	171025_#3_Hetero_3uL_02.raw
	DSYVGDEAQSK		P63268;P60710;P68033	1	71.29	0	171025_#1_WildType_3uL_01.raw
	HQGVMVGMGQK		P63268;Q8BFZ3;P60710;P68033	1	70.5	0	171025_#1_WildType_3uL_01.raw
	EITALAPSTMK		P63268;P60710;P68033	1	70.44	0	171025_#1_WildType_3uL_02.raw
	EITALAPSTMK		P63268;P60710;P68033	1	70.44	0	171025_#1_WildType_3uL_01.raw
	HQGVMVGMGQK		P63268;Q8BFZ3;P60710;P68033	1	70.44	0	171025_#3_Hetero_3uL_02.raw
	DSYVGDEAQSK		P63268;P60710;P68033	1	70.42	0	171025_#3_Hetero_3uL_01.raw
	LcYVALDFENEMATAASSSSLEK	C2(Carbamidomethyl)	P63268;P68033	1	69.97	0	171025_#1_WildType_3uL_02.raw
	SYELPDGQVITIGNER		P63268;Q8BFZ3;P60710;P68033	1	69.21	0	171025_#1_WildType_3uL_01.raw
	HQGVMVGMGQK		P63268;Q8BFZ3;P60710;P68033	1	69.08	0	171025_#1_WildType_3uL_02.raw
	EITALAPSTMK		P63268;P60710;P68033	1	69.06	0	171025_#3_Hetero_3uL_01.raw
	HQGVMVGMGQK		P63268;Q8BFZ3;P60710;P68033	1	68.94	0	171025_#3_Hetero_3uL_01.raw
	EITALAPSTMK		P63268;P60710;P68033	1	68.73	0	171025_#1_WildType_3uL_01.raw
	HQGVMVGMGQK		P63268;Q8BFZ3;P60710;P68033	1	68.69	0	171025_#1_WildType_3uL_02.raw
	LcYVALDFENEMATAASSSSLEK	C2(Carbamidomethyl)	P63268;P68033	1	68.69	0	171025_#3_Hetero_3uL_03.raw
	HQGVMVGMGQK		P63268;Q8BFZ3;P60710;P68033	1	68.64	0	171025_#2_Homo_3uL_01.raw
	DSYVGDEAQSKR		P63268;P60710;P68033	1	68.59	1	171025_#3_Hetero_3uL_01.raw
	GYSFVTTAER		P63268;P68033	1	68.49	0	171025_#1_WildType_3uL_02.raw
	AGFAGDDAPR		P63268;P60710;P68033	1	68.24	0	171025_#2_Homo_3uL_01.raw
	HQGVmVGMGQK	M5(Oxidation)	P63268;Q8BFZ3;P60710;P68033	1	68.14	0	171025_#1_WildType_3uL_01.raw
	SYELPDGQVITIGNER		P63268;Q8BFZ3;P60710;P68033	1	67.96	0	171025_#1_WildType_3uL_02.raw
	LcYVALDFENEMATAASSSSLEK	C2(Carbamidomethyl)	P63268;P68033	1	67.76	0	171025_#1_WildType_3uL_02.raw
	EITALAPSTmK	M10(Oxidation)	P63268;P60710;P68033	1	67.58	0	171025_#1_WildType_3uL_03.raw
	DSYVGDEAQSK		P63268;P60710;P68033	1	67.55	0	171025_#3_Hetero_3uL_03.raw
	DSYVGDEAQSKR		P63268;P60710;P68033	1	67.19	1	171025_#1_WildType_3uL_01.raw
	HQGVMVGMGQK		P63268;Q8BFZ3;P60710;P68033	1	67.14	0	171025_#3_Hetero_3uL_03.raw
	HQGVMVGMGQK		P63268;Q8BFZ3;P60710;P68033	1	67	0	171025_#3_Hetero_3uL_01.raw
	HQGVMVGMGQK		P63268;Q8BFZ3;P60710;P68033	1	66.96	0	171025_#1_WildType_3uL_01.raw
	EITALAPSTmK	M10(Oxidation)	P63268;P60710;P68033	1	66.34	0	171025_#1_WildType_3uL_03.raw
	DSYVGDEAQSK		P63268;P60710;P68033	1	66.32	0	171025_#1_WildType_3uL_02.raw
	GYSFVTTAER		P63268;P68033	1	66.23	0	171025_#1_WildType_3uL_03.raw
	GYSFVTTAER		P63268;P68033	1	66.19	0	171025_#1_WildType_3uL_01.raw
	AGFAGDDAPR		P63268;P60710;P68033	1	66.14	0	171025_#2_Homo_3uL_03.raw
	HQGVMVGMGQK		P63268;Q8BFZ3;P60710;P68033	1	66.08	0	171025_#2_Homo_3uL_02.raw
	DSYVGDEAQSK		P63268;P60710;P68033	1	65.97	0	171025_#1_WildType_3uL_01.raw
	HQGVmVGMGQK	M5(Oxidation)	P63268;Q8BFZ3;P60710;P68033	1	65.97	0	171025_#3_Hetero_3uL_02.raw
	SYELPDGQVITIGNER		P63268;Q8BFZ3;P60710;P68033	1	64.52	0	171025_#1_WildType_3uL_03.raw
	HQGVmVGMGQK	M5(Oxidation)	P63268;Q8BFZ3;P60710;P68033	1	64.42	0	171025_#3_Hetero_3uL_01.raw
	DSYVGDEAQSKR		P63268;P60710;P68033	1	63.41	1	171025_#1_WildType_3uL_03.raw
	EITALAPSTmK	M10(Oxidation)	P63268;P60710;P68033	1	63.29	0	171025_#3_Hetero_3uL_03.raw
	SYELPDGQVITIGNER		P63268;Q8BFZ3;P60710;P68033	1	63.11	0	171025_#3_Hetero_3uL_02.raw
	HQGVmVGMGQK	M5(Oxidation)	P63268;Q8BFZ3;P60710;P68033	1	62.96	0	171025_#1_WildType_3uL_02.raw
	SYELPDGQVITIGNER		P63268;Q8BFZ3;P60710;P68033	1	62.79	0	171025_#1_WildType_3uL_03.raw
	EITALAPSTmK	M10(Oxidation)	P63268;P60710;P68033	1	62.57	0	171025_#1_WildType_3uL_01.raw
	EITALAPSTMK		P63268;P60710;P68033	1	62.32	0	171025_#1_WildType_3uL_03.raw
	DSYVGDEAQSK		P63268;P60710;P68033	1	62.23	0	171025_#1_WildType_3uL_03.raw
	YPIEHGIITNWDDMEK		P63268;P68033	1	62.2	0	171025_#1_WildType_3uL_01.raw
	DSYVGDEAQSKR		P63268;P60710;P68033	1	62.05	1	171025_#1_WildType_3uL_03.raw
	SYELPDGQVITIGNER		P63268;Q8BFZ3;P60710;P68033	1	62.03	0	171025_#1_WildType_3uL_02.raw
	DSYVGDEAQSK		P63268;P60710;P68033	1	61.98	0	171025_#3_Hetero_3uL_02.raw
	DSYVGDEAQSKR		P63268;P60710;P68033	1	61.84	1	171025_#1_WildType_3uL_02.raw
	LcYVALDFENEMATAASSSSLEK	C2(Carbamidomethyl)	P63268;P68033	1	61.51	0	171025_#1_WildType_3uL_01.raw
	EITALAPSTMK		P63268;P60710;P68033	1	61.44	0	171025_#2_Homo_3uL_01.raw
	SYELPDGQVITIGNER		P63268;Q8BFZ3;P60710;P68033	1	61.31	0	171025_#1_WildType_3uL_01.raw
	SYELPDGQVITIGNER		P63268;Q8BFZ3;P60710;P68033	1	61.1	0	171025_#2_Homo_3uL_02.raw
	EITALAPSTmK	M10(Oxidation)	P63268;P60710;P68033	1	60.64	0	171025_#1_WildType_3uL_01.raw
	DSYVGDEAQSKR		P63268;P60710;P68033	1	60.57	1	171025_#1_WildType_3uL_02.raw
	EITALAPSTmK	M10(Oxidation)	P63268;P60710;P68033	1	60.37	0	171025_#1_WildType_3uL_02.raw
	DSYVGDEAQSKR		P63268;P60710;P68033	1	60.25	1	171025_#3_Hetero_3uL_03.raw
	EITALAPSTMK		P63268;P60710;P68033	1	60	0	171025_#3_Hetero_3uL_01.raw
	SYELPDGQVITIGNER		P63268;Q8BFZ3;P60710;P68033	1	59.48	0	171025_#1_WildType_3uL_01.raw
	DSYVGDEAQSKR		P63268;P60710;P68033	1	59.46	1	171025_#3_Hetero_3uL_02.raw
	KDLYANNVLSGGTTMYPGIADR		P63268;P68033	1	59.33	1	171025_#1_WildType_3uL_02.raw
	SYELPDGQVITIGNER		P63268;Q8BFZ3;P60710;P68033	1	59.09	0	171025_#1_WildType_3uL_02.raw
	EITALAPSTMK		P63268;P60710;P68033	1	58.94	0	171025_#3_Hetero_3uL_03.raw
	SYELPDGQVITIGNER		P63268;Q8BFZ3;P60710;P68033	1	58.9	0	171025_#3_Hetero_3uL_02.raw
	DLTDYLMK		P63268;Q8BFZ3;P60710;P68033	1	58.57	0	171025_#1_WildType_3uL_01.raw
	DSYVGDEAQSKR		P63268;P60710;P68033	1	58.39	1	171025_#1_WildType_3uL_01.raw
	AGFAGDDAPR		P63268;P60710;P68033	1	57.82	0	171025_#2_Homo_3uL_02.raw
	DSYVGDEAQSKR		P63268;P60710;P68033	1	57.64	1	171025_#3_Hetero_3uL_02.raw
	AVFPSIVGRPR		P63268;P60710;P68033	1	57.4	0	171025_#3_Hetero_3uL_03.raw
	EITALAPSTmK	M10(Oxidation)	P63268;P60710;P68033	1	57.19	0	171025_#1_WildType_3uL_02.raw
	SYELPDGQVITIGNER		P63268;Q8BFZ3;P60710;P68033	1	56.86	0	171025_#1_WildType_3uL_02.raw
	SYELPDGQVITIGNER		P63268;Q8BFZ3;P60710;P68033	1	56.66	0	171025_#1_WildType_3uL_02.raw
	HQGVMVGMGQK		P63268;Q8BFZ3;P60710;P68033	1	56.58	0	171025_#2_Homo_3uL_03.raw
	DSYVGDEAQSKR		P63268;P60710;P68033	1	56.03	1	171025_#3_Hetero_3uL_03.raw
	SYELPDGQVITIGNER		P63268;Q8BFZ3;P60710;P68033	1	55.94	0	171025_#3_Hetero_3uL_01.raw
	DLTDYLMK		P63268;Q8BFZ3;P60710;P68033	1	55.55	0	171025_#1_WildType_3uL_02.raw
	SYELPDGQVITIGNER		P63268;Q8BFZ3;P60710;P68033	1	55.52	0	171025_#3_Hetero_3uL_01.raw
	DLTDYLMK		P63268;Q8BFZ3;P60710;P68033	1	55.49	0	171025_#3_Hetero_3uL_01.raw
	EITALAPSTMK		P63268;P60710;P68033	1	55.45	0	171025_#2_Homo_3uL_02.raw
	DLTDYLMK		P63268;Q8BFZ3;P60710;P68033	1	55.3	0	171025_#2_Homo_3uL_03.raw
	SYELPDGQVITIGNER		P63268;Q8BFZ3;P60710;P68033	1	54.91	0	171025_#3_Hetero_3uL_01.raw
	DLTDYLMK		P63268;Q8BFZ3;P60710;P68033	1	54.67	0	171025_#1_WildType_3uL_02.raw
	SYELPDGQVITIGNER		P63268;Q8BFZ3;P60710;P68033	1	53.58	0	171025_#3_Hetero_3uL_03.raw
	GYSFVTTAER		P63268;P68033	1	53.51	0	171025_#1_WildType_3uL_03.raw
	EITALAPSTMK		P63268;P60710;P68033	1	52.56	0	171025_#1_WildType_3uL_03.raw
	YPIEHGIITNWDDMEK		P63268;P68033	1	52.45	0	171025_#3_Hetero_3uL_02.raw
	SYELPDGQVITIGNER		P63268;Q8BFZ3;P60710;P68033	1	52.26	0	171025_#1_WildType_3uL_03.raw
	DLTDYLMK		P63268;Q8BFZ3;P60710;P68033	1	52.25	0	171025_#3_Hetero_3uL_02.raw
	HQGVmVGMGQK	M5(Oxidation)	P63268;Q8BFZ3;P60710;P68033	1	52.21	0	171025_#3_Hetero_3uL_03.raw
	DLTDYLMK		P63268;Q8BFZ3;P60710;P68033	1	52.18	0	171025_#3_Hetero_3uL_01.raw
	YPIEHGIITNWDDMEK		P63268;P68033	1	52.14	0	171025_#1_WildType_3uL_03.raw
	EITALAPSTMK		P63268;P60710;P68033	1	52.09	0	171025_#3_Hetero_3uL_02.raw
	DLTDYLMK		P63268;Q8BFZ3;P60710;P68033	1	51.65	0	171025_#3_Hetero_3uL_03.raw
	YPIEHGIITNWDDMEK		P63268;P68033	1	51.57	0	171025_#1_WildType_3uL_02.raw
	AVFPSIVGRPR		P63268;P60710;P68033	1	51.48	0	171025_#3_Hetero_3uL_02.raw
	EITALAPSTMK		P63268;P60710;P68033	1	51.43	0	171025_#2_Homo_3uL_03.raw
	SYELPDGQVITIGNER		P63268;Q8BFZ3;P60710;P68033	1	51.31	0	171025_#1_WildType_3uL_01.raw
	EITALAPSTMK		P63268;P60710;P68033	1	51.26	0	171025_#2_Homo_3uL_03.raw
	SYELPDGQVITIGNER		P63268;Q8BFZ3;P60710;P68033	1	51.23	0	171025_#3_Hetero_3uL_01.raw
	SYELPDGQVITIGNER		P63268;Q8BFZ3;P60710;P68033	1	51.2	0	171025_#1_WildType_3uL_01.raw
	SYELPDGQVITIGNER		P63268;Q8BFZ3;P60710;P68033	1	51.11	0	171025_#1_WildType_3uL_03.raw
	YPIEHGIITNWDDMEK		P63268;P68033	1	50.57	0	171025_#3_Hetero_3uL_01.raw
	YPIEHGIITNWDDMEK		P63268;P68033	1	50.35	0	171025_#1_WildType_3uL_02.raw
	SYELPDGQVITIGNER		P63268;Q8BFZ3;P60710;P68033	1	50.31	0	171025_#3_Hetero_3uL_02.raw
	SYELPDGQVITIGNER		P63268;Q8BFZ3;P60710;P68033	1	50.28	0	171025_#1_WildType_3uL_03.raw
	DLTDYLmK	M7(Oxidation)	P63268;Q8BFZ3;P60710;P68033	1	50.04	0	171025_#1_WildType_3uL_02.raw
	YPIEHGIITNWDDMEK		P63268;P68033	1	49.88	0	171025_#3_Hetero_3uL_03.raw
	LcYVALDFENEMATAASSSSLEK	C2(Carbamidomethyl)	P63268;P68033	1	49.4	0	171025_#1_WildType_3uL_03.raw
	SYELPDGQVITIGNER		P63268;Q8BFZ3;P60710;P68033	1	48.52	0	171025_#3_Hetero_3uL_02.raw
	DSYVGDEAQSKR		P63268;P60710;P68033	1	48.44	1	171025_#2_Homo_3uL_01.raw
	DLTDYLMK		P63268;Q8BFZ3;P60710;P68033	1	48.4	0	171025_#1_WildType_3uL_03.raw
	SYELPDGQVITIGNER		P63268;Q8BFZ3;P60710;P68033	1	48.25	0	171025_#3_Hetero_3uL_01.raw
	HQGVMVGmGQK	M8(Oxidation)	P63268;Q8BFZ3;P60710;P68033	1	48.19	0	171025_#3_Hetero_3uL_03.raw
	GYSFVTTAER		P63268;P68033	1	48.02	0	171025_#3_Hetero_3uL_03.raw
	GYSFVTTAER		P63268;P68033	1	47.66	0	171025_#1_WildType_3uL_02.raw
	HQGVmVGmGQK	M5(Oxidation); M8(Oxidation)	P63268;Q8BFZ3;P60710;P68033	1	47.6	0	171025_#1_WildType_3uL_01.raw
	YPIEHGIITNWDDMEK		P63268;P68033	1	47.57	0	171025_#1_WildType_3uL_01.raw
	YPIEHGIITNWDDMEK		P63268;P68033	1	47.52	0	171025_#3_Hetero_3uL_01.raw
	SYELPDGQVITIGNER		P63268;Q8BFZ3;P60710;P68033	1	46.67	0	171025_#3_Hetero_3uL_03.raw
	YPIEHGIITNWDDMEK		P63268;P68033	1	46.47	0	171025_#1_WildType_3uL_01.raw
	EITALAPSTMK		P63268;P60710;P68033	1	46.38	0	171025_#3_Hetero_3uL_01.raw
	SYELPDGQVITIGNER		P63268;Q8BFZ3;P60710;P68033	1	46.19	0	171025_#3_Hetero_3uL_03.raw
	HQGVmVGMGQK	M5(Oxidation)	P63268;Q8BFZ3;P60710;P68033	1	46.05	0	171025_#3_Hetero_3uL_03.raw
	SYELPDGQVITIGNER		P63268;Q8BFZ3;P60710;P68033	1	46.02	0	171025_#2_Homo_3uL_01.raw
	DLTDYLMK		P63268;Q8BFZ3;P60710;P68033	1	45.91	0	171025_#3_Hetero_3uL_01.raw
	AVFPSIVGRPR		P63268;P60710;P68033	1	45.84	0	171025_#1_WildType_3uL_01.raw
	SYELPDGQVITIGNER		P63268;Q8BFZ3;P60710;P68033	1	45.62	0	171025_#1_WildType_3uL_03.raw
	GYSFVTTAER		P63268;P68033	1	45.6	0	171025_#1_WildType_3uL_01.raw
	DLTDYLMK		P63268;Q8BFZ3;P60710;P68033	1	45.49	0	171025_#1_WildType_3uL_01.raw
	LcYVALDFENEMATAASSSSLEK	C2(Carbamidomethyl)	P63268;P68033	1	45.48	0	171025_#3_Hetero_3uL_01.raw
	AVFPSIVGRPR		P63268;P60710;P68033	1	45.21	0	171025_#1_WildType_3uL_03.raw
	DLTDYLMK		P63268;Q8BFZ3;P60710;P68033	1	45.18	0	171025_#2_Homo_3uL_02.raw
	AVFPSIVGRPR		P63268;P60710;P68033	1	45.08	0	171025_#3_Hetero_3uL_01.raw
	SYELPDGQVITIGNER		P63268;Q8BFZ3;P60710;P68033	1	44.97	0	171025_#1_WildType_3uL_01.raw
	EITALAPSTMK		P63268;P60710;P68033	1	44.85	0	171025_#3_Hetero_3uL_02.raw
	SYELPDGQVITIGNER		P63268;Q8BFZ3;P60710;P68033	1	44.81	0	171025_#2_Homo_3uL_01.raw
	IIAPPERK		P63268;Q8BFZ3;P60710;P68033	1	44.26	1	171025_#1_WildType_3uL_02.raw
	VAPEEHPTLLTEAPLNPK		P63268;P68033	1	43.87	0	171025_#1_WildType_3uL_03.raw
	DLTDYLMK		P63268;Q8BFZ3;P60710;P68033	1	43.71	0	171025_#1_WildType_3uL_01.raw
	HQGVMVGmGQK	M8(Oxidation)	P63268;Q8BFZ3;P60710;P68033	2	43.67	0	171025_#1_WildType_3uL_03.raw
	AVFPSIVGRPR		P63268;P60710;P68033	1	43.63	0	171025_#3_Hetero_3uL_02.raw
	YPIEHGIITNWDDMEK		P63268;P68033	1	43.57	0	171025_#1_WildType_3uL_03.raw
	HQGVMVGMGQK		P63268;Q8BFZ3;P60710;P68033	1	43.39	0	171025_#2_Homo_3uL_03.raw
	EITALAPSTMK		P63268;P60710;P68033	1	43.11	0	171025_#1_WildType_3uL_03.raw
	SYELPDGQVITIGNER		P63268;Q8BFZ3;P60710;P68033	1	43.03	0	171025_#2_Homo_3uL_03.raw
	EITALAPSTMK		P63268;P60710;P68033	1	42.66	0	171025_#2_Homo_3uL_02.raw
	DLTDYLmK	M7(Oxidation)	P63268;Q8BFZ3;P60710;P68033	1	42.61	0	171025_#1_WildType_3uL_03.raw
	DLTDYLMK		P63268;Q8BFZ3;P60710;P68033	1	42.46	0	171025_#1_WildType_3uL_03.raw
	AVFPSIVGRPR		P63268;P60710;P68033	1	42.08	0	171025_#1_WildType_3uL_01.raw
	HQGVMVGmGQK	M8(Oxidation)	P63268;Q8BFZ3;P60710;P68033	1	42.06	0	171025_#1_WildType_3uL_02.raw
	SYELPDGQVITIGNER		P63268;Q8BFZ3;P60710;P68033	1	41.97	0	171025_#1_WildType_3uL_01.raw
	SYELPDGQVITIGNER		P63268;Q8BFZ3;P60710;P68033	1	41.91	0	171025_#3_Hetero_3uL_01.raw
	HQGVmVGMGQK	M5(Oxidation)	P63268;Q8BFZ3;P60710;P68033	1	41.83	0	171025_#3_Hetero_3uL_01.raw
	EITALAPSTmK	M10(Oxidation)	P63268;P60710;P68033	1	41.72	0	171025_#3_Hetero_3uL_02.raw
	SYELPDGQVITIGNER		P63268;Q8BFZ3;P60710;P68033	1	41.71	0	171025_#3_Hetero_3uL_02.raw
	EITALAPSTmK	M10(Oxidation)	P63268;P60710;P68033	1	41.54	0	171025_#3_Hetero_3uL_01.raw
	HQGVMVGmGQK	M8(Oxidation)	P63268;Q8BFZ3;P60710;P68033	2	41.43	0	171025_#3_Hetero_3uL_01.raw
	YPIEHGIITNWDDMEK		P63268;P68033	1	41.43	0	171025_#3_Hetero_3uL_02.raw
	EITALAPSTMK		P63268;P60710;P68033	1	41.34	0	171025_#2_Homo_3uL_01.raw
	DLTDYLMK		P63268;Q8BFZ3;P60710;P68033	1	41.05	0	171025_#1_WildType_3uL_02.raw
	HQGVMVGmGQK	M8(Oxidation)	P63268;Q8BFZ3;P60710;P68033	2	40.72	0	171025_#3_Hetero_3uL_02.raw
	DLTDYLmK	M7(Oxidation)	P63268;Q8BFZ3;P60710;P68033	1	40.44	0	171025_#1_WildType_3uL_01.raw
	SYELPDGQVITIGNER		P63268;Q8BFZ3;P60710;P68033	1	40.27	0	171025_#1_WildType_3uL_02.raw
	DLTDYLMK		P63268;Q8BFZ3;P60710;P68033	1	40.24	0	171025_#3_Hetero_3uL_02.raw
	DSYVGDEAQSKR		P63268;P60710;P68033	1	40	1	171025_#3_Hetero_3uL_03.raw
	AVFPSIVGRPR		P63268;P60710;P68033	1	39.79	0	171025_#2_Homo_3uL_01.raw
	DLTDYLMK		P63268;Q8BFZ3;P60710;P68033	1	39.72	0	171025_#2_Homo_3uL_02.raw
	DLTDYLmK	M7(Oxidation)	P63268;Q8BFZ3;P60710;P68033	1	39.52	0	171025_#3_Hetero_3uL_02.raw
	IIAPPERK		P63268;Q8BFZ3;P60710;P68033	1	39.37	1	171025_#1_WildType_3uL_01.raw
	HQGVMVGmGQK	M8(Oxidation)	P63268;Q8BFZ3;P60710;P68033	1	39.16	0	171025_#1_WildType_3uL_03.raw
	EITALAPSTMK		P63268;P60710;P68033	1	39.08	0	171025_#3_Hetero_3uL_02.raw
	YPIEHGIITNWDDMEK		P63268;P68033	1	39.07	0	171025_#2_Homo_3uL_02.raw
	SYELPDGQVITIGNER		P63268;Q8BFZ3;P60710;P68033	1	39.02	0	171025_#1_WildType_3uL_03.raw
	SYELPDGQVITIGNER		P63268;Q8BFZ3;P60710;P68033	1	38.97	0	171025_#3_Hetero_3uL_03.raw
	DLTDYLMK		P63268;Q8BFZ3;P60710;P68033	1	38.7	0	171025_#3_Hetero_3uL_03.raw
	YPIEHGIITNWDDmEK	M14(Oxidation)	P63268;P68033	1	38.66	0	171025_#1_WildType_3uL_01.raw
	DLTDYLmK	M7(Oxidation)	P63268;Q8BFZ3;P60710;P68033	1	38.6	0	171025_#1_WildType_3uL_01.raw
	EITALAPSTmK	M10(Oxidation)	P63268;P60710;P68033	1	38.51	0	171025_#2_Homo_3uL_02.raw
	IIAPPERK		P63268;Q8BFZ3;P60710;P68033	1	38.25	1	171025_#3_Hetero_3uL_01.raw
	HQGVmVGmGQK	M5(Oxidation); M8(Oxidation)	P63268;Q8BFZ3;P60710;P68033	1	38.24	0	171025_#1_WildType_3uL_01.raw
	EITALAPSTmK	M10(Oxidation)	P63268;P60710;P68033	1	38.2	0	171025_#3_Hetero_3uL_02.raw
	DLTDYLMK		P63268;Q8BFZ3;P60710;P68033	1	38.02	0	171025_#1_WildType_3uL_03.raw
	GYSFVTTAER		P63268;P68033	1	37.96	0	171025_#3_Hetero_3uL_02.raw
	GYSFVTTAER		P63268;P68033	1	37.94	0	171025_#3_Hetero_3uL_02.raw
	TTGIVLDSGDGVTHNVPIYEGYALPHAIMR		P63268;P68033	1	37.8	0	171025_#1_WildType_3uL_03.raw
	DLTDYLMK		P63268;Q8BFZ3;P60710;P68033	1	37.71	0	171025_#3_Hetero_3uL_03.raw
	cPETLFQPSFIGMESAGIHETTYNSIMK	C1(Carbamidomethyl)	P63268;P68033	1	37.66	0	171025_#1_WildType_3uL_02.raw
	DLTDYLMK		P63268;Q8BFZ3;P60710;P68033	1	37.65	0	171025_#1_WildType_3uL_03.raw
	YPIEHGIITNWDDMEK		P63268;P68033	1	37.63	0	171025_#2_Homo_3uL_01.raw
	IIAPPERK		P63268;Q8BFZ3;P60710;P68033	1	37.57	1	171025_#1_WildType_3uL_03.raw
	DSYVGDEAQSKR		P63268;P60710;P68033	1	37.57	1	171025_#1_WildType_3uL_03.raw
	EITALAPSTMK		P63268;P60710;P68033	1	37.22	0	171025_#1_WildType_3uL_03.raw
	DLTDYLmK	M7(Oxidation)	P63268;Q8BFZ3;P60710;P68033	1	37.16	0	171025_#3_Hetero_3uL_03.raw
	HQGVmVGmGQK	M5(Oxidation); M8(Oxidation)	P63268;Q8BFZ3;P60710;P68033	1	37.14	0	171025_#1_WildType_3uL_03.raw
	HQGVMVGMGQK		P63268;Q8BFZ3;P60710;P68033	1	37.08	0	171025_#2_Homo_3uL_01.raw
	AVFPSIVGRPR		P63268;P60710;P68033	1	36.83	0	171025_#1_WildType_3uL_03.raw
	DLTDYLmK	M7(Oxidation)	P63268;Q8BFZ3;P60710;P68033	1	36.63	0	171025_#3_Hetero_3uL_01.raw
	DLTDYLMK		P63268;Q8BFZ3;P60710;P68033	1	36.56	0	171025_#3_Hetero_3uL_02.raw
	SYELPDGQVITIGNER		P63268;Q8BFZ3;P60710;P68033	1	36.45	0	171025_#2_Homo_3uL_03.raw
	GYSFVTTAER		P63268;P68033	1	36.42	0	171025_#3_Hetero_3uL_01.raw
	YPIEHGIITNWDDMEK		P63268;P68033	1	36.41	0	171025_#2_Homo_3uL_02.raw
	AGFAGDDAPR		P63268;P60710;P68033	1	36.3	0	171025_#1_WildType_3uL_01.raw
	SYELPDGQVITIGNER		P63268;Q8BFZ3;P60710;P68033	1	36.28	0	171025_#2_Homo_3uL_02.raw
	DLTDYLmK	M7(Oxidation)	P63268;Q8BFZ3;P60710;P68033	1	36.22	0	171025_#1_WildType_3uL_01.raw
	YPIEHGIITNWDDMEK		P63268;P68033	1	36.02	0	171025_#1_WildType_3uL_03.raw
	DLTDYLMK		P63268;Q8BFZ3;P60710;P68033	1	35.93	0	171025_#2_Homo_3uL_01.raw
	HQGVMVGMGQK		P63268;Q8BFZ3;P60710;P68033	1	35.82	0	171025_#2_Homo_3uL_02.raw
	SYELPDGQVITIGNER		P63268;Q8BFZ3;P60710;P68033	1	35.66	0	171025_#2_Homo_3uL_01.raw
	DLTDYLmK	M7(Oxidation)	P63268;Q8BFZ3;P60710;P68033	1	35.63	0	171025_#1_WildType_3uL_01.raw
	EITALAPSTmK	M10(Oxidation)	P63268;P60710;P68033	1	35.41	0	171025_#3_Hetero_3uL_01.raw
	AVFPSIVGRPR		P63268;P60710;P68033	1	35.37	0	171025_#3_Hetero_3uL_01.raw
	DLTDYLmK	M7(Oxidation)	P63268;Q8BFZ3;P60710;P68033	1	35.27	0	171025_#3_Hetero_3uL_02.raw
	DLTDYLMK		P63268;Q8BFZ3;P60710;P68033	1	35.18	0	171025_#2_Homo_3uL_01.raw
	HQGVMVGmGQK	M8(Oxidation)	P63268;Q8BFZ3;P60710;P68033	2	35.11	0	171025_#1_WildType_3uL_01.raw
	DSYVGDEAQSKR		P63268;P60710;P68033	1	34.93	1	171025_#2_Homo_3uL_03.raw
	YPIEHGIITNWDDMEK		P63268;P68033	1	34.86	0	171025_#3_Hetero_3uL_03.raw
	YPIEHGIITNWDDmEK	M14(Oxidation)	P63268;P68033	1	34.64	0	171025_#1_WildType_3uL_03.raw
	YPIEHGIITNWDDmEK	M14(Oxidation)	P63268;P68033	1	34.61	0	171025_#1_WildType_3uL_02.raw
	IIAPPERK		P63268;Q8BFZ3;P60710;P68033	1	34.45	1	171025_#3_Hetero_3uL_01.raw
	DLTDYLmK	M7(Oxidation)	P63268;Q8BFZ3;P60710;P68033	1	34.4	0	171025_#3_Hetero_3uL_03.raw
	DLTDYLmK	M7(Oxidation)	P63268;Q8BFZ3;P60710;P68033	1	34.12	0	171025_#3_Hetero_3uL_01.raw
	IIAPPERK		P63268;Q8BFZ3;P60710;P68033	1	33.89	1	171025_#3_Hetero_3uL_02.raw
	EITALAPSTmK	M10(Oxidation)	P63268;P60710;P68033	1	33.52	0	171025_#3_Hetero_3uL_03.raw
	YPIEHGIITNWDDmEK	M14(Oxidation)	P63268;P68033	1	33.2	0	171025_#1_WildType_3uL_01.raw
	AGFAGDDAPR		P63268;P60710;P68033	1	33.18	0	171025_#3_Hetero_3uL_03.raw
	EITALAPSTmK	M10(Oxidation)	P63268;P60710;P68033	1	33.1	0	171025_#2_Homo_3uL_02.raw
	EITALAPSTMK		P63268;P60710;P68033	1	33.05	0	171025_#3_Hetero_3uL_01.raw
	EITALAPSTMK		P63268;P60710;P68033	1	32.9	0	171025_#1_WildType_3uL_01.raw
	DLTDYLMK		P63268;Q8BFZ3;P60710;P68033	1	32.86	0	171025_#2_Homo_3uL_03.raw
	YPIEHGIITNWDDmEK	M14(Oxidation)	P63268;P68033	1	32.8	0	171025_#3_Hetero_3uL_02.raw
	IIAPPERK		P63268;Q8BFZ3;P60710;P68033	1	32.78	1	171025_#3_Hetero_3uL_02.raw
	DLTDYLmK	M7(Oxidation)	P63268;Q8BFZ3;P60710;P68033	1	32.74	0	171025_#3_Hetero_3uL_01.raw
	EITALAPSTmK	M10(Oxidation)	P63268;P60710;P68033	1	32.69	0	171025_#2_Homo_3uL_03.raw
	AGFAGDDAPR		P63268;P60710;P68033	1	32.67	0	171025_#3_Hetero_3uL_03.raw
	HQGVMVGmGQK	M8(Oxidation)	P63268;Q8BFZ3;P60710;P68033	1	32.32	0	171025_#3_Hetero_3uL_02.raw
	HQGVMVGmGQK	M8(Oxidation)	P63268;Q8BFZ3;P60710;P68033	1	32.27	0	171025_#1_WildType_3uL_01.raw
	YPIEHGIITNWDDmEK	M14(Oxidation)	P63268;P68033	1	32.23	0	171025_#1_WildType_3uL_02.raw
	VAPEEHPTLLTEAPLNPK		P63268;P68033	1	32.15	0	171025_#1_WildType_3uL_02.raw
	DLTDYLmK	M7(Oxidation)	P63268;Q8BFZ3;P60710;P68033	1	32.12	0	171025_#1_WildType_3uL_02.raw
	HQGVMVGmGQK	M8(Oxidation)	P63268;Q8BFZ3;P60710;P68033	2	32.11	0	171025_#3_Hetero_3uL_01.raw
	AVFPSIVGRPR		P63268;P60710;P68033	1	31.83	0	171025_#2_Homo_3uL_03.raw
	RGILTLK		P63268;Q8BFZ3;P60710;P68033	1	31.78	1	171025_#3_Hetero_3uL_02.raw
	YPIEHGIITNWDDMEK		P63268;P68033	1	31.7	0	171025_#2_Homo_3uL_03.raw
	VAPEEHPTLLTEAPLNPK		P63268;P68033	1	31.69	0	171025_#1_WildType_3uL_01.raw
	DLTDYLmK	M7(Oxidation)	P63268;Q8BFZ3;P60710;P68033	1	31.62	0	171025_#1_WildType_3uL_03.raw
	EITALAPSTMK		P63268;P60710;P68033	1	31.4	0	171025_#3_Hetero_3uL_03.raw
	cPETLFQPSFIGMESAGIHETTYNSIMK	C1(Carbamidomethyl)	P63268;P68033	1	31.33	0	171025_#1_WildType_3uL_01.raw
	AVFPSIVGRPR		P63268;P60710;P68033	1	31.32	0	171025_#3_Hetero_3uL_03.raw
	YPIEHGIITNWDDMEK		P63268;P68033	1	31.09	0	171025_#2_Homo_3uL_03.raw
	EITALAPSTMK		P63268;P60710;P68033	1	31.03	0	171025_#3_Hetero_3uL_02.raw
	RGILTLK		P63268;Q8BFZ3;P60710;P68033	1	31	1	171025_#3_Hetero_3uL_01.raw
	HQGVmVGmGQK	M5(Oxidation); M8(Oxidation)	P63268;Q8BFZ3;P60710;P68033	1	30.8	0	171025_#1_WildType_3uL_03.raw
	IIAPPERK		P63268;Q8BFZ3;P60710;P68033	1	30.57	1	171025_#1_WildType_3uL_02.raw
	YPIEHGIITNWDDMEK		P63268;P68033	1	30.48	0	171025_#1_WildType_3uL_02.raw
	DLTDYLMK		P63268;Q8BFZ3;P60710;P68033	1	30.47	0	171025_#3_Hetero_3uL_01.raw
	HQGVMVGmGQK	M8(Oxidation)	P63268;Q8BFZ3;P60710;P68033	2	30.31	0	171025_#3_Hetero_3uL_03.raw
	YPIEHGIITNWDDmEK	M14(Oxidation)	P63268;P68033	1	30.23	0	171025_#2_Homo_3uL_01.raw
	DLTDYLmK	M7(Oxidation)	P63268;Q8BFZ3;P60710;P68033	1	30.21	0	171025_#1_WildType_3uL_02.raw
	HQGVmVGmGQK	M5(Oxidation); M8(Oxidation)	P63268;Q8BFZ3;P60710;P68033	1	30.08	0	171025_#1_WildType_3uL_02.raw
	YPIEHGIITNWDDMEK		P63268;P68033	1	30.02	0	171025_#2_Homo_3uL_03.raw
	HQGVMVGmGQK	M8(Oxidation)	P63268;Q8BFZ3;P60710;P68033	2	29.91	0	171025_#1_WildType_3uL_02.raw
	RGILTLK		P63268;Q8BFZ3;P60710;P68033	1	29.9	1	171025_#1_WildType_3uL_02.raw
	RGILTLK		P63268;Q8BFZ3;P60710;P68033	1	29.88	1	171025_#1_WildType_3uL_03.raw
	SYELPDGQVITIGNER		P63268;Q8BFZ3;P60710;P68033	1	29.72	0	171025_#1_WildType_3uL_02.raw
	SYELPDGQVITIGNER		P63268;Q8BFZ3;P60710;P68033	1	29.69	0	171025_#3_Hetero_3uL_03.raw
	AGFAGDDAPR		P63268;P60710;P68033	1	29.58	0	171025_#1_WildType_3uL_03.raw
	AVFPSIVGRPR		P63268;P60710;P68033	1	29.57	0	171025_#1_WildType_3uL_02.raw
	RGILTLK		P63268;Q8BFZ3;P60710;P68033	1	29.54	1	171025_#3_Hetero_3uL_01.raw
	AVFPSIVGRPR		P63268;P60710;P68033	1	29.52	0	171025_#1_WildType_3uL_02.raw
	DLTDYLMK		P63268;Q8BFZ3;P60710;P68033	1	29.5	0	171025_#2_Homo_3uL_03.raw
	DSYVGDEAQSKR		P63268;P60710;P68033	1	29.5	1	171025_#3_Hetero_3uL_02.raw
	YPIEHGIITNWDDmEK	M14(Oxidation)	P63268;P68033	1	29.47	0	171025_#1_WildType_3uL_01.raw
	YPIEHGIITNWDDMEK		P63268;P68033	1	29.28	0	171025_#2_Homo_3uL_03.raw
	AGFAGDDAPR		P63268;P60710;P68033	1	29.24	0	171025_#3_Hetero_3uL_02.raw
	AVFPSIVGRPR		P63268;P60710;P68033	1	29.11	0	171025_#1_WildType_3uL_01.raw
	YPIEHGIITNWDDmEK	M14(Oxidation)	P63268;P68033	1	29.11	0	171025_#3_Hetero_3uL_02.raw
	GYSFVTTAER		P63268;P68033	1	29.07	0	171025_#3_Hetero_3uL_01.raw
	SYELPDGQVITIGNER		P63268;Q8BFZ3;P60710;P68033	1	29.06	0	171025_#3_Hetero_3uL_01.raw
	HQGVmVGMGQK	M5(Oxidation)	P63268;Q8BFZ3;P60710;P68033	2	28.85	0	171025_#3_Hetero_3uL_03.raw
	EITALAPSTmK	M10(Oxidation)	P63268;P60710;P68033	1	28.8	0	171025_#2_Homo_3uL_01.raw
	AVFPSIVGRPR		P63268;P60710;P68033	1	28.78	0	171025_#3_Hetero_3uL_01.raw
	EITALAPSTMK		P63268;P60710;P68033	1	28.77	0	171025_#3_Hetero_3uL_02.raw
	DLTDYLmK	M7(Oxidation)	P63268;Q8BFZ3;P60710;P68033	1	28.76	0	171025_#1_WildType_3uL_03.raw
	EITALAPSTMK		P63268;P60710;P68033	1	28.68	0	171025_#3_Hetero_3uL_03.raw
	DLTDYLMK		P63268;Q8BFZ3;P60710;P68033	1	28.6	0	171025_#2_Homo_3uL_01.raw
	DLTDYLmK	M7(Oxidation)	P63268;Q8BFZ3;P60710;P68033	1	28.59	0	171025_#3_Hetero_3uL_03.raw
	YPIEHGIITNWDDMEK		P63268;P68033	1	28.53	0	171025_#1_WildType_3uL_01.raw
	YPIEHGIITNWDDMEK		P63268;P68033	1	28.53	0	171025_#2_Homo_3uL_02.raw
	LcYVALDFENEMATAASSSSLEK	C2(Carbamidomethyl)	P63268;P68033	1	28.49	0	171025_#3_Hetero_3uL_02.raw
	EITALAPSTmK	M10(Oxidation)	P63268;P60710;P68033	1	28.47	0	171025_#1_WildType_3uL_03.raw
	VAPEEHPTLLTEAPLNPK		P63268;P68033	1	28.4	0	171025_#3_Hetero_3uL_03.raw
	AVFPSIVGRPR		P63268;P60710;P68033	1	28.39	0	171025_#2_Homo_3uL_02.raw
	DLTDYLmK	M7(Oxidation)	P63268;Q8BFZ3;P60710;P68033	1	28.23	0	171025_#1_WildType_3uL_03.raw
	DSYVGDEAQSKR		P63268;P60710;P68033	1	28.22	1	171025_#2_Homo_3uL_02.raw
	DLTDYLMK		P63268;Q8BFZ3;P60710;P68033	1	28.15	0	171025_#1_WildType_3uL_02.raw
	YPIEHGIITNWDDMEK		P63268;P68033	1	28.13	0	171025_#1_WildType_3uL_01.raw
	RGILTLK		P63268;Q8BFZ3;P60710;P68033	1	28.13	1	171025_#3_Hetero_3uL_03.raw
	VAPEEHPTLLTEAPLNPK		P63268;P68033	1	28.1	0	171025_#1_WildType_3uL_02.raw
	YPIEHGIITNWDDmEK	M14(Oxidation)	P63268;P68033	1	28.09	0	171025_#1_WildType_3uL_02.raw
	VAPEEHPTLLTEAPLNPK		P63268;P68033	1	28.06	0	171025_#1_WildType_3uL_03.raw
	YPIEHGIITNWDDMEK		P63268;P68033	1	28.05	0	171025_#2_Homo_3uL_01.raw
	IIAPPERK		P63268;Q8BFZ3;P60710;P68033	1	28.04	1	171025_#3_Hetero_3uL_03.raw
	LDLAGRDLTDYLMK		P63268;Q8BFZ3;P60710;P68033	1	27.95	1	171025_#3_Hetero_3uL_01.raw
	LDLAGR		P61161;Q8BFZ3;P60710;P68033;P63268	1	27.83	0	171025_#1_WildType_3uL_03.raw
	RGILTLK		P63268;Q8BFZ3;P60710;P68033	1	27.82	1	171025_#1_WildType_3uL_01.raw
	LDLAGRDLTDYLMK		P63268;Q8BFZ3;P60710;P68033	1	27.78	1	171025_#1_WildType_3uL_03.raw
	SYELPDGQVITIGNER		P63268;Q8BFZ3;P60710;P68033	1	27.78	0	171025_#2_Homo_3uL_02.raw
	DLTDYLmK	M7(Oxidation)	P63268;Q8BFZ3;P60710;P68033	1	27.72	0	171025_#1_WildType_3uL_03.raw
	SYELPDGQVITIGNER		P63268;Q8BFZ3;P60710;P68033	1	27.72	0	171025_#2_Homo_3uL_03.raw
	DLTDYLMK		P63268;Q8BFZ3;P60710;P68033	1	27.72	0	171025_#3_Hetero_3uL_03.raw
	YPIEHGIITNWDDMEK		P63268;P68033	1	27.62	0	171025_#2_Homo_3uL_01.raw
	YPIEHGIITNWDDMEK		P63268;P68033	1	27.57	0	171025_#3_Hetero_3uL_02.raw
	AVFPSIVGRPR		P63268;P60710;P68033	1	27.54	0	171025_#2_Homo_3uL_01.raw
	DLTDYLMK		P63268;Q8BFZ3;P60710;P68033	1	27.5	0	171025_#2_Homo_3uL_02.raw
	RGILTLK		P63268;Q8BFZ3;P60710;P68033	1	27.48	1	171025_#3_Hetero_3uL_02.raw
	HQGVMVGmGQK	M8(Oxidation)	P63268;Q8BFZ3;P60710;P68033	2	27.47	0	171025_#3_Hetero_3uL_03.raw
	DLTDYLmK	M7(Oxidation)	P63268;Q8BFZ3;P60710;P68033	1	27.35	0	171025_#1_WildType_3uL_02.raw
	YPIEHGIITNWDDmEK	M14(Oxidation)	P63268;P68033	1	27.28	0	171025_#1_WildType_3uL_02.raw
	YPIEHGIITNWDDMEK		P63268;P68033	1	26.97	0	171025_#3_Hetero_3uL_02.raw
	DLTDYLMK		P63268;Q8BFZ3;P60710;P68033	1	26.96	0	171025_#3_Hetero_3uL_02.raw
	EITALAPSTMK		P63268;P60710;P68033	1	26.92	0	171025_#1_WildType_3uL_02.raw
	DLTDYLMK		P63268;Q8BFZ3;P60710;P68033	1	26.92	0	171025_#2_Homo_3uL_01.raw
	AGFAGDDAPR		P63268;P60710;P68033	1	26.88	0	171025_#1_WildType_3uL_01.raw
	YPIEHGIITNWDDmEK	M14(Oxidation)	P63268;P68033	1	26.84	0	171025_#1_WildType_3uL_01.raw
	DLTDYLmK	M7(Oxidation)	P63268;Q8BFZ3;P60710;P68033	1	26.8	0	171025_#1_WildType_3uL_03.raw
	DLTDYLmK	M7(Oxidation)	P63268;Q8BFZ3;P60710;P68033	1	26.72	0	171025_#1_WildType_3uL_01.raw
	GILTLK		P63268;Q8BFZ3;P60710;P68033	1	26.64	0	171025_#1_WildType_3uL_02.raw
	YPIEHGIITNWDDmEK	M14(Oxidation)	P63268;P68033	1	26.58	0	171025_#3_Hetero_3uL_03.raw
	VAPEEHPTLLTEAPLNPK		P63268;P68033	1	26.56	0	171025_#3_Hetero_3uL_03.raw
	YPIEHGIITNWDDmEK	M14(Oxidation)	P63268;P68033	1	26.55	0	171025_#3_Hetero_3uL_03.raw
	DLTDYLMK		P63268;Q8BFZ3;P60710;P68033	1	26.48	0	171025_#1_WildType_3uL_01.raw
	RGILTLK		P63268;Q8BFZ3;P60710;P68033	1	26.47	1	171025_#1_WildType_3uL_03.raw
	SYELPDGQVITIGNER		P63268;Q8BFZ3;P60710;P68033	1	26.39	0	171025_#1_WildType_3uL_02.raw
	YPIEHGIITNWDDMEK		P63268;P68033	1	26.38	0	171025_#1_WildType_3uL_03.raw
	YPIEHGIITNWDDMEK		P63268;P68033	1	26.18	0	171025_#1_WildType_3uL_02.raw
	VAPEEHPTLLTEAPLNPK		P63268;P68033	1	26.01	0	171025_#3_Hetero_3uL_02.raw
	LDLAGR		P61161;Q8BFZ3;P60710;P68033;P63268	1	25.99	0	171025_#1_WildType_3uL_01.raw
	DLTDYLmK	M7(Oxidation)	P63268;Q8BFZ3;P60710;P68033	1	25.86	0	171025_#3_Hetero_3uL_01.raw
	DLTDYLmK	M7(Oxidation)	P63268;Q8BFZ3;P60710;P68033	1	25.8	0	171025_#2_Homo_3uL_03.raw
	AVFPSIVGRPR		P63268;P60710;P68033	1	25.65	0	171025_#3_Hetero_3uL_01.raw
	LDLAGR		P61161;Q8BFZ3;P60710;P68033;P63268	1	25.58	0	171025_#3_Hetero_3uL_01.raw
	GILTLK		P63268;Q8BFZ3;P60710;P68033	1	25.51	0	171025_#1_WildType_3uL_03.raw
	YPIEHGIITNWDDMEK		P63268;P68033	1	25.49	0	171025_#3_Hetero_3uL_03.raw
	YPIEHGIITNWDDMEK		P63268;P68033	1	25.39	0	171025_#2_Homo_3uL_02.raw
	VAPEEHPTLLTEAPLNPK		P63268;P68033	1	25.31	0	171025_#3_Hetero_3uL_01.raw
	AGFAGDDAPR		P63268;P60710;P68033	1	25.28	0	171025_#3_Hetero_3uL_01.raw
	GILTLK		P63268;Q8BFZ3;P60710;P68033	1	25.27	0	171025_#3_Hetero_3uL_02.raw
	VAPEEHPTLLTEAPLNPK		P63268;P68033	1	25.26	0	171025_#1_WildType_3uL_01.raw
	YPIEHGIITNWDDMEK		P63268;P68033	1	25.26	0	171025_#3_Hetero_3uL_03.raw
	cPETLFQPSFIGMESAGIHETTYNSIMK	C1(Carbamidomethyl)	P63268;P68033	1	25.25	0	171025_#1_WildType_3uL_03.raw
	DLTDYLmK	M7(Oxidation)	P63268;Q8BFZ3;P60710;P68033	1	25.24	0	171025_#2_Homo_3uL_03.raw
	HQGVmVGMGQK	M5(Oxidation)	P63268;Q8BFZ3;P60710;P68033	2	25.23	0	171025_#1_WildType_3uL_02.raw
	YPIEHGIITNWDDMEK		P63268;P68033	1	25.06	0	171025_#2_Homo_3uL_01.raw
	LcYVALDFENEMATAASSSSLEK	C2(Carbamidomethyl)	P63268;P68033	1	24.9	0	171025_#3_Hetero_3uL_01.raw
	DLTDYLmK	M7(Oxidation)	P63268;Q8BFZ3;P60710;P68033	1	24.86	0	171025_#3_Hetero_3uL_03.raw
	LDLAGR		P61161;Q8BFZ3;P60710;P68033;P63268	1	24.74	0	171025_#3_Hetero_3uL_02.raw
	IWHHSFYNELR		P63268	1	24.69	0	171025_#1_WildType_3uL_02.raw
	HQGVmVGMGQK	M5(Oxidation)	P63268;Q8BFZ3;P60710;P68033	2	24.67	0	171025_#1_WildType_3uL_03.raw
	DLTDYLmK	M7(Oxidation)	P63268;Q8BFZ3;P60710;P68033	1	24.58	0	171025_#3_Hetero_3uL_02.raw
	DLTDYLmK	M7(Oxidation)	P63268;Q8BFZ3;P60710;P68033	1	24.55	0	171025_#3_Hetero_3uL_02.raw
	DLTDYLmK	M7(Oxidation)	P63268;Q8BFZ3;P60710;P68033	1	24.34	0	171025_#1_WildType_3uL_02.raw
	LDLAGR		P61161;Q8BFZ3;P60710;P68033;P63268	1	24.23	0	171025_#1_WildType_3uL_02.raw
	YPIEHGIITNWDDmEK	M14(Oxidation)	P63268;P68033	1	24.18	0	171025_#1_WildType_3uL_03.raw
	GILTLK		P63268;Q8BFZ3;P60710;P68033	1	24.02	0	171025_#3_Hetero_3uL_03.raw
	AGFAGDDAPR		P63268;P60710;P68033	1	24.01	0	171025_#1_WildType_3uL_02.raw
	GILTLK		P63268;Q8BFZ3;P60710;P68033	1	23.92	0	171025_#3_Hetero_3uL_01.raw
	RGILTLK		P63268;Q8BFZ3;P60710;P68033	2	23.91	1	171025_#3_Hetero_3uL_03.raw
	RGILTLK		P63268;Q8BFZ3;P60710;P68033	2	23.8	1	171025_#1_WildType_3uL_02.raw
	RGILTLK		P63268;Q8BFZ3;P60710;P68033	2	23.75	1	171025_#1_WildType_3uL_01.raw
	DLTDYLmK	M7(Oxidation)	P63268;Q8BFZ3;P60710;P68033	1	23.56	0	171025_#3_Hetero_3uL_03.raw
	GILTLK		P63268;Q8BFZ3;P60710;P68033	1	23.42	0	171025_#1_WildType_3uL_02.raw
	LDLAGR		P61161;Q8BFZ3;P60710;P68033;P63268	1	23.06	0	171025_#1_WildType_3uL_03.raw
	DLTDYLmK	M7(Oxidation)	P63268;Q8BFZ3;P60710;P68033	1	23.06	0	171025_#1_WildType_3uL_02.raw
	EITALAPSTMK		P63268;P60710;P68033	1	23.01	0	171025_#3_Hetero_3uL_01.raw
	DLTDYLmK	M7(Oxidation)	P63268;Q8BFZ3;P60710;P68033	1	22.85	0	171025_#3_Hetero_3uL_03.raw
	YPIEHGIITNWDDMEK		P63268;P68033	1	22.85	0	171025_#3_Hetero_3uL_01.raw
	IIAPPERK		P63268;Q8BFZ3;P60710;P68033	1	22.82	1	171025_#3_Hetero_3uL_03.raw
	DLTDYLmK	M7(Oxidation)	P63268;Q8BFZ3;P60710;P68033	1	22.8	0	171025_#3_Hetero_3uL_01.raw
	VAPEEHPTLLTEAPLNPK		P63268;P68033	1	22.73	0	171025_#3_Hetero_3uL_01.raw
	EITALAPSTMK		P63268;P60710;P68033	1	22.69	0	171025_#1_WildType_3uL_03.raw
	AVFPSIVGRPR		P63268;P60710;P68033	1	22.52	0	171025_#2_Homo_3uL_03.raw
	YPIEHGIITNWDDmEK	M14(Oxidation)	P63268;P68033	1	22.49	0	171025_#1_WildType_3uL_03.raw
	AVFPSIVGRPR		P63268;P60710;P68033	1	22.47	0	171025_#2_Homo_3uL_02.raw
	EITALAPSTMK		P63268;P60710;P68033	1	22.45	0	171025_#1_WildType_3uL_02.raw
	YPIEHGIITNWDDmEK	M14(Oxidation)	P63268;P68033	1	22.45	0	171025_#1_WildType_3uL_02.raw
	HQGVmVGMGQK	M5(Oxidation)	P63268;Q8BFZ3;P60710;P68033	2	22.43	0	171025_#1_WildType_3uL_01.raw
	YPIEHGIITNWDDmEK	M14(Oxidation)	P63268;P68033	1	22.26	0	171025_#3_Hetero_3uL_01.raw
	SYELPDGQVITIGNER		P63268;Q8BFZ3;P60710;P68033	1	22.25	0	171025_#3_Hetero_3uL_02.raw
	IIAPPERK		P63268;Q8BFZ3;P60710;P68033	1	22.04	1	171025_#1_WildType_3uL_03.raw
	LDLAGRDLTDYLMK		P63268;Q8BFZ3;P60710;P68033	1	22.04	1	171025_#1_WildType_3uL_02.raw
	DLTDYLmK	M7(Oxidation)	P63268;Q8BFZ3;P60710;P68033	1	21.91	0	171025_#3_Hetero_3uL_02.raw
	LDLAGR		P61161;Q8BFZ3;P60710;P68033;P63268	1	21.8	0	171025_#1_WildType_3uL_01.raw
	EITALAPSTmK	M10(Oxidation)	P63268;P60710;P68033	1	21.52	0	171025_#2_Homo_3uL_03.raw
	AGFAGDDAPR		P63268;P60710;P68033	1	21.29	0	171025_#1_WildType_3uL_03.raw
	YPIEHGIITNWDDmEK	M14(Oxidation)	P63268;P68033	1	21.25	0	171025_#2_Homo_3uL_03.raw
	YPIEHGIITNWDDmEK	M14(Oxidation)	P63268;P68033	1	21.05	0	171025_#1_WildType_3uL_03.raw
	YPIEHGIITNWDDmEK	M14(Oxidation)	P63268;P68033	1	21.02	0	171025_#3_Hetero_3uL_02.raw
	YPIEHGIITNWDDmEK	M14(Oxidation)	P63268;P68033	1	21	0	171025_#3_Hetero_3uL_01.raw
	DLTDYLMK		P63268;Q8BFZ3;P60710;P68033	1	20.97	0	171025_#2_Homo_3uL_03.raw
	LDLAGR		P61161;Q8BFZ3;P60710;P68033;P63268	1	20.92	0	171025_#3_Hetero_3uL_03.raw
	SYELPDGQVITIGNER		P63268;Q8BFZ3;P60710;P68033	1	20.87	0	171025_#3_Hetero_3uL_02.raw
	GILTLK		P63268;Q8BFZ3;P60710;P68033	1	20.8	0	171025_#3_Hetero_3uL_02.raw
	YPIEHGIITNWDDmEK	M14(Oxidation)	P63268;P68033	1	20.54	0	171025_#3_Hetero_3uL_01.raw
	EITALAPSTMK		P63268;P60710;P68033	1	20.38	0	171025_#1_WildType_3uL_02.raw
	LDLAGR		P61161;Q8BFZ3;P60710;P68033;P63268	1	20.1	0	171025_#1_WildType_3uL_02.raw
	SYELPDGQVITIGNER		P63268;Q8BFZ3;P60710;P68033	1	20	0	171025_#2_Homo_3uL_01.raw
	YPIEHGIITNWDDMEK		P63268;P68033	1	19.89	0	171025_#2_Homo_3uL_02.raw
	GILTLK		P63268;Q8BFZ3;P60710;P68033	1	19.7	0	171025_#1_WildType_3uL_03.raw
	DLTDYLmK	M7(Oxidation)	P63268;Q8BFZ3;P60710;P68033	1	19.67	0	171025_#1_WildType_3uL_01.raw
	DSYVGDEAQSKR		P63268;P60710;P68033	1	19.67	1	171025_#3_Hetero_3uL_03.raw
	DLTDYLmK	M7(Oxidation)	P63268;Q8BFZ3;P60710;P68033	1	19.61	0	171025_#2_Homo_3uL_01.raw
	YPIEHGIITNWDDmEK	M14(Oxidation)	P63268;P68033	1	19.6	0	171025_#3_Hetero_3uL_03.raw
	GILTLK		P63268;Q8BFZ3;P60710;P68033	1	19.54	0	171025_#1_WildType_3uL_01.raw
	LDLAGR		P61161;Q8BFZ3;P60710;P68033;P63268	1	19.47	0	171025_#3_Hetero_3uL_02.raw
	AVFPSIVGRPR		P63268;P60710;P68033	1	19.38	0	171025_#3_Hetero_3uL_02.raw
	RGILTLK		P63268;Q8BFZ3;P60710;P68033	1	19.24	1	171025_#2_Homo_3uL_03.raw
	RGILTLK		P63268;Q8BFZ3;P60710;P68033	1	19.19	1	171025_#2_Homo_3uL_03.raw
	YPIEHGIITNWDDmEK	M14(Oxidation)	P63268;P68033	1	19.04	0	171025_#3_Hetero_3uL_02.raw
	AGFAGDDAPR		P63268;P60710;P68033	1	19	0	171025_#3_Hetero_3uL_02.raw
	YPIEHGIITNWDDmEK	M14(Oxidation)	P63268;P68033	1	18.77	0	171025_#1_WildType_3uL_01.raw
	LDLAGRDLTDYLMK		P63268;Q8BFZ3;P60710;P68033	1	18.73	1	171025_#1_WildType_3uL_01.raw
	HQGVmVGmGQK	M5(Oxidation); M8(Oxidation)	P63268;Q8BFZ3;P60710;P68033	1	18.35	0	171025_#1_WildType_3uL_02.raw
	GILTLK		P63268;Q8BFZ3;P60710;P68033	1	18.02	0	171025_#3_Hetero_3uL_03.raw
	LDLAGR		P61161;Q8BFZ3;P60710;P68033;P63268	1	18	0	171025_#3_Hetero_3uL_03.raw
	EITALAPSTMK		P63268;P60710;P68033	1	17.99	0	171025_#3_Hetero_3uL_03.raw
	AVFPSIVGRPR		P63268;P60710;P68033	1	17.97	0	171025_#1_WildType_3uL_01.raw
	EITALAPSTMK		P63268;P60710;P68033	1	17.94	0	171025_#1_WildType_3uL_02.raw
	DLTDYLmK	M7(Oxidation)	P63268;Q8BFZ3;P60710;P68033	1	17.92	0	171025_#2_Homo_3uL_02.raw
	LDLAGRDLTDYLMK		P63268;Q8BFZ3;P60710;P68033	1	17.89	1	171025_#1_WildType_3uL_02.raw
	AVFPSIVGRPR		P63268;P60710;P68033	1	17.56	0	171025_#3_Hetero_3uL_01.raw
	LDLAGRDLTDYLMK		P63268;Q8BFZ3;P60710;P68033	1	17.44	1	171025_#3_Hetero_3uL_02.raw
	YPIEHGIITNWDDMEK		P63268;P68033	1	17.41	0	171025_#3_Hetero_3uL_01.raw
	AVFPSIVGRPR		P63268;P60710;P68033	1	17.26	0	171025_#3_Hetero_3uL_01.raw
	YPIEHGIITNWDDMEK		P63268;P68033	1	17.09	0	171025_#2_Homo_3uL_01.raw
	YPIEHGIITNWDDMEK		P63268;P68033	1	16.91	0	171025_#2_Homo_3uL_01.raw
	GILTLK		P63268;Q8BFZ3;P60710;P68033	1	16.84	0	171025_#3_Hetero_3uL_01.raw
	YPIEHGIITNWDDmEK	M14(Oxidation)	P63268;P68033	1	16.66	0	171025_#3_Hetero_3uL_03.raw
	YPIEHGIITNWDDmEK	M14(Oxidation)	P63268;P68033	1	16.64	0	171025_#3_Hetero_3uL_03.raw
	YPIEHGIITNWDDmEK	M14(Oxidation)	P63268;P68033	1	16.43	0	171025_#1_WildType_3uL_03.raw
	DLTDYLmK	M7(Oxidation)	P63268;Q8BFZ3;P60710;P68033	1	16.38	0	171025_#2_Homo_3uL_02.raw
	YPIEHGIITNWDDmEK	M14(Oxidation)	P63268;P68033	1	16.33	0	171025_#3_Hetero_3uL_02.raw
	DLTDYLmK	M7(Oxidation)	P63268;Q8BFZ3;P60710;P68033	1	16.32	0	171025_#3_Hetero_3uL_01.raw
	YPIEHGIITNWDDmEK	M14(Oxidation)	P63268;P68033	1	16.16	0	171025_#3_Hetero_3uL_03.raw
	YPIEHGIITNWDDmEK	M14(Oxidation)	P63268;P68033	1	16.07	0	171025_#1_WildType_3uL_03.raw
	GILTLK		P63268;Q8BFZ3;P60710;P68033	2	16.03	0	171025_#1_WildType_3uL_01.raw
	AVFPSIVGRPR		P63268;P60710;P68033	1	16.03	0	171025_#3_Hetero_3uL_02.raw
	LDLAGR		P61161;Q8BFZ3;P60710;P68033;P63268	1	16.02	0	171025_#3_Hetero_3uL_01.raw
	RGILTLK		P63268;Q8BFZ3;P60710;P68033	1	15.86	1	171025_#2_Homo_3uL_01.raw
	HQGVmVGMGQK	M5(Oxidation)	P63268;Q8BFZ3;P60710;P68033	2	15.84	0	171025_#3_Hetero_3uL_02.raw
	AVFPSIVGRPR		P63268;P60710;P68033	2	15.79	0	171025_#2_Homo_3uL_01.raw
	AVFPSIVGRPR		P63268;P60710;P68033	1	15.78	0	171025_#1_WildType_3uL_02.raw
	YPIEHGIITNWDDmEK	M14(Oxidation)	P63268;P68033	1	15.46	0	171025_#2_Homo_3uL_02.raw
	ILTER		P63268;Q8BFZ3;P60710;P68033	1	15.45	0	171025_#1_WildType_3uL_03.raw
	IIAPPER		P63268;Q8BFZ3;P60710;P68033	1	15.39	0	171025_#1_WildType_3uL_01.raw
	EITALAPSTMK		P63268;P60710;P68033	1	15.36	0	171025_#1_WildType_3uL_01.raw
	EITALAPSTmK	M10(Oxidation)	P63268;P60710;P68033	1	15.34	0	171025_#1_WildType_3uL_01.raw
	DLTDYLMK		P63268;Q8BFZ3;P60710;P68033	1	15.29	0	171025_#2_Homo_3uL_02.raw
	IIAPPERK		P63268;Q8BFZ3;P60710;P68033	1	15.25	1	171025_#1_WildType_3uL_01.raw
	AVFPSIVGRPR		P63268;P60710;P68033	1	15.18	0	171025_#2_Homo_3uL_02.raw
	YPIEHGIITNWDDMEK		P63268;P68033	1	15.14	0	171025_#1_WildType_3uL_01.raw
	IIAPPER		P63268;Q8BFZ3;P60710;P68033	1	15.1	0	171025_#1_WildType_3uL_02.raw
	RGILTLK		P63268;Q8BFZ3;P60710;P68033	2	15.1	1	171025_#2_Homo_3uL_01.raw
	ILTER		P63268;Q8BFZ3;P60710;P68033	1	15.02	0	171025_#1_WildType_3uL_03.raw
	RGILTLK		P63268;Q8BFZ3;P60710;P68033	1	14.99	1	171025_#1_WildType_3uL_01.raw
	YPIEHGIITNWDDmEK	M14(Oxidation)	P63268;P68033	1	14.85	0	171025_#3_Hetero_3uL_01.raw
	RGILTLK		P63268;Q8BFZ3;P60710;P68033	4	14.74	1	171025_#2_Homo_3uL_02.raw
	ILTER		P63268;Q8BFZ3;P60710;P68033	1	14.7	0	171025_#1_WildType_3uL_02.raw
	YPIEHGIITNWDDmEK	M14(Oxidation)	P63268;P68033	1	14.6	0	171025_#1_WildType_3uL_03.raw
	VAPEEHPTLLTEAPLNPK		P63268;P68033	1	14.53	0	171025_#3_Hetero_3uL_02.raw
	YPIEHGIITNWDDmEK	M14(Oxidation)	P63268;P68033	1	14.39	0	171025_#1_WildType_3uL_02.raw
	RGILTLK		P63268;Q8BFZ3;P60710;P68033	2	14.38	1	171025_#2_Homo_3uL_02.raw
	ILTER		P63268;Q8BFZ3;P60710;P68033	1	14.21	0	171025_#1_WildType_3uL_02.raw
	ILTER		P63268;Q8BFZ3;P60710;P68033	1	14.05	0	171025_#3_Hetero_3uL_02.raw
	EITALAPSTMK		P63268;P60710;P68033	1	13.98	0	171025_#3_Hetero_3uL_01.raw
	ILTER		P63268;Q8BFZ3;P60710;P68033	1	13.92	0	171025_#3_Hetero_3uL_01.raw
	ILTER		P63268;Q8BFZ3;P60710;P68033	1	13.81	0	171025_#3_Hetero_3uL_03.raw
	AVFPSIVGRPR		P63268;P60710;P68033	1	13.23	0	171025_#3_Hetero_3uL_03.raw
	EITALAPSTMK		P63268;P60710;P68033	1	13.2	0	171025_#2_Homo_3uL_02.raw
	ILTER		P63268;Q8BFZ3;P60710;P68033	1	12.93	0	171025_#3_Hetero_3uL_02.raw
	EITALAPSTMK		P63268;P60710;P68033	1	12.73	0	171025_#1_WildType_3uL_03.raw
	YPIEHGIITNWDDMEK		P63268;P68033	1	12.67	0	171025_#1_WildType_3uL_01.raw
	GILTLK		P63268;Q8BFZ3;P60710;P68033	1	12.39	0	171025_#2_Homo_3uL_02.raw
	AVFPSIVGRPR		P63268;P60710;P68033	1	12.38	0	171025_#1_WildType_3uL_01.raw
	YPIEHGIITNWDDmEK	M14(Oxidation)	P63268;P68033	1	12.31	0	171025_#3_Hetero_3uL_01.raw
	GILTLK		P63268;Q8BFZ3;P60710;P68033	2	12.19	0	171025_#2_Homo_3uL_01.raw
	cPETLFQPSFIGMESAGIHETTYNSIMK	C1(Carbamidomethyl)	P63268;P68033	1	11.64	0	171025_#1_WildType_3uL_01.raw
	AVFPSIVGRPR		P63268;P60710;P68033	1	11.33	0	171025_#1_WildType_3uL_03.raw
	AVFPSIVGRPR		P63268;P60710;P68033	2	11.29	0	171025_#1_WildType_3uL_01.raw
	YPIEHGIITNWDDmEK	M14(Oxidation)	P63268;P68033	1	11.21	0	171025_#2_Homo_3uL_01.raw
	cPETLFQPSFIGMESAGIHETTYNSIMK	C1(Carbamidomethyl)	P63268;P68033	1	11.17	0	171025_#1_WildType_3uL_03.raw
	IIAPPER		P63268;Q8BFZ3;P60710;P68033	1	11.01	0	171025_#1_WildType_3uL_03.raw
	GILTLK		P63268;Q8BFZ3;P60710;P68033	1	10.98	0	171025_#2_Homo_3uL_01.raw
	EITALAPSTMK		P63268;P60710;P68033	1	10.81	0	171025_#1_WildType_3uL_02.raw
	YPIEHGIITNWDDmEK	M14(Oxidation)	P63268;P68033	1	10.76	0	171025_#1_WildType_3uL_02.raw
	DLTDYLmK	M7(Oxidation)	P63268;Q8BFZ3;P60710;P68033	1	10.69	0	171025_#3_Hetero_3uL_02.raw
	AVFPSIVGRPR		P63268;P60710;P68033	2	10.59	0	171025_#1_WildType_3uL_03.raw
	AVFPSIVGRPR		P63268;P60710;P68033	2	10.38	0	171025_#3_Hetero_3uL_03.raw
	YPIEHGIITNWDDMEK		P63268;P68033	1	10.32	0	171025_#1_WildType_3uL_01.raw
	YPIEHGIITNWDDmEK	M14(Oxidation)	P63268;P68033	1	10.27	0	171025_#2_Homo_3uL_02.raw
	EITALAPSTMK		P63268;P60710;P68033	1	10.1	0	171025_#3_Hetero_3uL_01.raw
	EITALAPSTMK		P63268;P60710;P68033	1	10.04	0	171025_#2_Homo_3uL_02.raw
Q9WUM4	Coronin-1C OS=Mus musculus GN=Coro1c PE=1 SV=2 - [COR1C_MOUSE]	53.087	4717.93	1007.85	3960.65	63.71	34.18	60.97	25	9	21	183	43	129
	Sequence	Modifications	Protein Group Accessions	Rank	IonScore	# Missed Cleavages	Spectrum File
	AIFLADGNVFTTGFSR		Q9WUM4	1	135.62	0	171025_#3_Hetero_3uL_03.raw
	AIFLADGNVFTTGFSR		Q9WUM4	1	131.49	0	171025_#3_Hetero_3uL_02.raw
	AIFLADGNVFTTGFSR		Q9WUM4	1	123.45	0	171025_#3_Hetero_3uL_01.raw
	AIFLADGNVFTTGFSR		Q9WUM4	1	120.75	0	171025_#1_WildType_3uL_01.raw
	AIFLADGNVFTTGFSR		Q9WUM4	1	120.6	0	171025_#3_Hetero_3uL_03.raw
	AIFLADGNVFTTGFSR		Q9WUM4	1	117.62	0	171025_#3_Hetero_3uL_02.raw
	AIFLADGNVFTTGFSR		Q9WUM4	1	116.58	0	171025_#1_WildType_3uL_01.raw
	AIFLADGNVFTTGFSR		Q9WUM4	1	114.55	0	171025_#1_WildType_3uL_03.raw
	VTWDSSFcAVNPR	C8(Carbamidomethyl)	Q9WUM4	1	111.38	0	171025_#1_WildType_3uL_03.raw
	AIFLADGNVFTTGFSR		Q9WUM4	1	105.36	0	171025_#1_WildType_3uL_02.raw
	VTWDSSFcAVNPR	C8(Carbamidomethyl)	Q9WUM4	1	101.59	0	171025_#1_WildType_3uL_01.raw
	AIFLADGNVFTTGFSR		Q9WUM4	1	99.11	0	171025_#3_Hetero_3uL_01.raw
	VTWDSSFcAVNPR	C8(Carbamidomethyl)	Q9WUM4	1	97.9	0	171025_#1_WildType_3uL_02.raw
	VTWDSSFcAVNPR	C8(Carbamidomethyl)	Q9WUM4	1	97.72	0	171025_#1_WildType_3uL_03.raw
	VTWDSSFcAVNPR	C8(Carbamidomethyl)	Q9WUM4	1	96.99	0	171025_#3_Hetero_3uL_02.raw
	VTWDSSFcAVNPR	C8(Carbamidomethyl)	Q9WUM4	1	96.91	0	171025_#3_Hetero_3uL_03.raw
	AIFLADGNVFTTGFSR		Q9WUM4	1	96.65	0	171025_#1_WildType_3uL_03.raw
	NVLLSAGcDNAIIIWNVGTGEALINLDDMHSDMIYNVSWSR	C8(Carbamidomethyl)	Q9WUM4	1	95.44	0	171025_#3_Hetero_3uL_02.raw
	VTWDSSFcAVNPR	C8(Carbamidomethyl)	Q9WUM4	1	94.11	0	171025_#1_WildType_3uL_01.raw
	VTWDSSFcAVNPR	C8(Carbamidomethyl)	Q9WUM4	1	93.51	0	171025_#3_Hetero_3uL_02.raw
	VTWDSSFcAVNPR	C8(Carbamidomethyl)	Q9WUM4	1	92.58	0	171025_#3_Hetero_3uL_01.raw
	KPTDTASVQNEAK		Q9WUM4	1	91.6	0	171025_#1_WildType_3uL_01.raw
	VTWDSSFcAVNPR	C8(Carbamidomethyl)	Q9WUM4	1	90.64	0	171025_#3_Hetero_3uL_03.raw
	AIFLADGNVFTTGFSR		Q9WUM4	1	85.79	0	171025_#2_Homo_3uL_02.raw
	FVAIIIEASGGGAFLVLPLHK		Q9WUM4	1	85.24	0	171025_#1_WildType_3uL_03.raw
	VTWDSSFcAVNPR	C8(Carbamidomethyl)	Q9WUM4	1	85.18	0	171025_#1_WildType_3uL_02.raw
	AIFLADGNVFTTGFSR		Q9WUM4	1	85.04	0	171025_#2_Homo_3uL_01.raw
	AIFLADGNVFTTGFSR		Q9WUM4	1	84.88	0	171025_#1_WildType_3uL_02.raw
	KSDLFQDDLYPDTAGPEAALEAEEWFEGK		Q9WUM4	1	83.96	1	171025_#1_WildType_3uL_01.raw
	FVAIIIEASGGGAFLVLPLHK		Q9WUM4	1	82.72	0	171025_#1_WildType_3uL_03.raw
	AIFLADGNVFTTGFSR		Q9WUM4	1	82.61	0	171025_#2_Homo_3uL_03.raw
	KSDLFQDDLYPDTAGPEAALEAEEWFEGK		Q9WUM4	1	78.8	1	171025_#1_WildType_3uL_01.raw
	KSDLFQDDLYPDTAGPEAALEAEEWFEGK		Q9WUM4	1	78.62	1	171025_#3_Hetero_3uL_02.raw
	AIFLADGNVFTTGFSR		Q9WUM4	1	77.36	0	171025_#2_Homo_3uL_02.raw
	KSDLFQDDLYPDTAGPEAALEAEEWFEGK		Q9WUM4	1	75.71	1	171025_#3_Hetero_3uL_01.raw
	NMQEPIALHEMDTSNGVLLPFYDPDTSIIYLcGK	C32(Carbamidomethyl)	Q9WUM4	1	75.63	0	171025_#1_WildType_3uL_02.raw
	KSDLFQDDLYPDTAGPEAALEAEEWFEGK		Q9WUM4	1	75.24	1	171025_#3_Hetero_3uL_02.raw
	AIFLADGNVFTTGFSR		Q9WUM4	1	73.99	0	171025_#2_Homo_3uL_01.raw
	KPTDTASVQNEAK		Q9WUM4	1	73.6	0	171025_#1_WildType_3uL_03.raw
	FVAIIIEASGGGAFLVLPLHK		Q9WUM4	1	73.39	0	171025_#3_Hetero_3uL_03.raw
	NADPILISLK		Q9WUM4	1	72.18	0	171025_#3_Hetero_3uL_03.raw
	KPTDTASVQNEAKLDEILK		Q9WUM4	1	71.19	1	171025_#3_Hetero_3uL_03.raw
	NADPILISLK		Q9WUM4	1	70.92	0	171025_#1_WildType_3uL_03.raw
	NADPILISLK		Q9WUM4	1	70.87	0	171025_#3_Hetero_3uL_02.raw
	NMQEPIALHEMDTSNGVLLPFYDPDTSIIYLcGK	C32(Carbamidomethyl)	Q9WUM4	1	70.44	0	171025_#1_WildType_3uL_01.raw
	KSDLFQDDLYPDTAGPEAALEAEEWFEGK		Q9WUM4	1	70.32	1	171025_#1_WildType_3uL_02.raw
	AIFLADGNVFTTGFSR		Q9WUM4	1	70.16	0	171025_#2_Homo_3uL_03.raw
	NADPILISLK		Q9WUM4	1	69.88	0	171025_#3_Hetero_3uL_03.raw
	KPTDTASVQNEAKLDEILK		Q9WUM4	1	68.89	1	171025_#3_Hetero_3uL_01.raw
	NMQEPIALHEMDTSNGVLLPFYDPDTSIIYLcGK	C32(Carbamidomethyl)	Q9WUM4	1	68.4	0	171025_#3_Hetero_3uL_01.raw
	FVAIIIEASGGGAFLVLPLHK		Q9WUM4	1	67.51	0	171025_#1_WildType_3uL_01.raw
	KcEPIIMTVPR	C2(Carbamidomethyl)	Q9WUM4;Q920M5	1	67.17	1	171025_#3_Hetero_3uL_01.raw
	NMQEPIALHEMDTSNGVLLPFYDPDTSIIYLcGK	C32(Carbamidomethyl)	Q9WUM4	1	66.65	0	171025_#1_WildType_3uL_03.raw
	NADPILISLK		Q9WUM4	1	66.41	0	171025_#1_WildType_3uL_02.raw
	KSDLFQDDLYPDTAGPEAALEAEEWFEGK		Q9WUM4	1	65.75	1	171025_#3_Hetero_3uL_03.raw
	VTWDSSFcAVNPR	C8(Carbamidomethyl)	Q9WUM4	1	65.34	0	171025_#3_Hetero_3uL_01.raw
	NADPILISLK		Q9WUM4	1	65.1	0	171025_#3_Hetero_3uL_01.raw
	NADPILISLK		Q9WUM4	1	64.95	0	171025_#3_Hetero_3uL_02.raw
	FVAIIIEASGGGAFLVLPLHK		Q9WUM4	1	64.86	0	171025_#1_WildType_3uL_02.raw
	NMQEPIALHEMDTSNGVLLPFYDPDTSIIYLcGK	C32(Carbamidomethyl)	Q9WUM4	1	64.49	0	171025_#3_Hetero_3uL_03.raw
	NMQEPIALHEMDTSNGVLLPFYDPDTSIIYLcGK	C32(Carbamidomethyl)	Q9WUM4	1	64.44	0	171025_#1_WildType_3uL_03.raw
	KSDLFQDDLYPDTAGPEAALEAEEWFEGK		Q9WUM4	1	63.57	1	171025_#1_WildType_3uL_03.raw
	KcEPIIMTVPR	C2(Carbamidomethyl)	Q9WUM4;Q920M5	1	63.45	1	171025_#1_WildType_3uL_02.raw
	NADPILISLK		Q9WUM4	1	62.69	0	171025_#3_Hetero_3uL_01.raw
	FVAIIIEASGGGAFLVLPLHK		Q9WUM4	1	61.57	0	171025_#1_WildType_3uL_01.raw
	AIFLADGNVFTTGFSR		Q9WUM4	1	61.53	0	171025_#1_WildType_3uL_02.raw
	KcEPIIMTVPR	C2(Carbamidomethyl)	Q9WUM4;Q920M5	1	60.77	1	171025_#3_Hetero_3uL_02.raw
	FVAIIIEASGGGAFLVLPLHK		Q9WUM4	1	59.83	0	171025_#3_Hetero_3uL_01.raw
	SIKETIcSQDER	C7(Carbamidomethyl)	Q9WUM4	1	59.5	1	171025_#1_WildType_3uL_03.raw
	NMQEPIALHEMDTSNGVLLPFYDPDTSIIYLcGK	C32(Carbamidomethyl)	Q9WUM4	1	59.47	0	171025_#3_Hetero_3uL_02.raw
	KcEPIIMTVPR	C2(Carbamidomethyl)	Q9WUM4;Q920M5	1	59.31	1	171025_#3_Hetero_3uL_01.raw
	AIFLADGNVFTTGFSR		Q9WUM4	1	58.89	0	171025_#1_WildType_3uL_01.raw
	QLALWNPK		Q9WUM4	1	58.48	0	171025_#3_Hetero_3uL_01.raw
	FVAIIIEASGGGAFLVLPLHK		Q9WUM4	1	58.42	0	171025_#1_WildType_3uL_02.raw
	NADPILISLK		Q9WUM4	1	58.17	0	171025_#1_WildType_3uL_02.raw
	FVAIIIEASGGGAFLVLPLHK		Q9WUM4	1	58.16	0	171025_#3_Hetero_3uL_03.raw
	NADPILISLK		Q9WUM4	1	58.12	0	171025_#1_WildType_3uL_01.raw
	AIFLADGNVFTTGFSR		Q9WUM4	1	57.41	0	171025_#1_WildType_3uL_03.raw
	VTWDSSFcAVNPR	C8(Carbamidomethyl)	Q9WUM4	1	57.32	0	171025_#1_WildType_3uL_03.raw
	YFEITDESPYVHYLNTFSSK		Q9WUM4	1	56.83	0	171025_#1_WildType_3uL_02.raw
	NDQcYDDIR	C4(Carbamidomethyl)	Q9WUM4	1	55.82	0	171025_#3_Hetero_3uL_03.raw
	NADPILISLK		Q9WUM4	1	55.77	0	171025_#1_WildType_3uL_03.raw
	NMQEPIALHEMDTSNGVLLPFYDPDTSIIYLcGK	C32(Carbamidomethyl)	Q9WUM4	1	55.47	0	171025_#3_Hetero_3uL_03.raw
	NADPILISLK		Q9WUM4	1	55.29	0	171025_#1_WildType_3uL_01.raw
	YFEITDESPYVHYLNTFSSK		Q9WUM4	1	55.24	0	171025_#1_WildType_3uL_01.raw
	KPTDTASVQNEAKLDEILK		Q9WUM4	1	55.16	1	171025_#1_WildType_3uL_02.raw
	YFEITDESPYVHYLNTFSSK		Q9WUM4	1	55.01	0	171025_#1_WildType_3uL_01.raw
	AIFLADGNVFTTGFSR		Q9WUM4	1	54.77	0	171025_#3_Hetero_3uL_01.raw
	NDQcYDDIR	C4(Carbamidomethyl)	Q9WUM4	1	54.63	0	171025_#1_WildType_3uL_01.raw
	NDQcYDDIR	C4(Carbamidomethyl)	Q9WUM4	1	54.31	0	171025_#1_WildType_3uL_01.raw
	NDQcYDDIR	C4(Carbamidomethyl)	Q9WUM4	1	54.19	0	171025_#3_Hetero_3uL_02.raw
	KcEPIIMTVPR	C2(Carbamidomethyl)	Q9WUM4;Q920M5	1	53.13	1	171025_#1_WildType_3uL_02.raw
	SIKETIcSQDER	C7(Carbamidomethyl)	Q9WUM4	1	53.01	1	171025_#3_Hetero_3uL_03.raw
	VTWDSSFcAVNPR	C8(Carbamidomethyl)	Q9WUM4	1	52.54	0	171025_#2_Homo_3uL_02.raw
	KSDLFQDDLYPDTAGPEAALEAEEWFEGK		Q9WUM4	1	51.72	1	171025_#1_WildType_3uL_01.raw
	NDQcYDDIR	C4(Carbamidomethyl)	Q9WUM4	1	51.33	0	171025_#3_Hetero_3uL_03.raw
	FVAIIIEASGGGAFLVLPLHK		Q9WUM4	1	50.77	0	171025_#3_Hetero_3uL_01.raw
	KcEPIIMTVPR	C2(Carbamidomethyl)	Q9WUM4;Q920M5	1	50.69	1	171025_#1_WildType_3uL_01.raw
	YFEITDESPYVHYLNTFSSK		Q9WUM4	1	50.53	0	171025_#1_WildType_3uL_03.raw
	QLALWNPK		Q9WUM4	1	50.51	0	171025_#2_Homo_3uL_02.raw
	KPTDTASVQNEAKLDEILK		Q9WUM4	1	50.46	1	171025_#3_Hetero_3uL_02.raw
	YFEITDESPYVHYLNTFSSK		Q9WUM4	1	50.43	0	171025_#1_WildType_3uL_03.raw
	VTWDSSFcAVNPR	C8(Carbamidomethyl)	Q9WUM4	1	50.32	0	171025_#2_Homo_3uL_03.raw
	KPTDTASVQNEAKLDEILK		Q9WUM4	1	49.89	1	171025_#1_WildType_3uL_03.raw
	YFEITDESPYVHYLNTFSSK		Q9WUM4	1	49.57	0	171025_#3_Hetero_3uL_01.raw
	KSDLFQDDLYPDTAGPEAALEAEEWFEGK		Q9WUM4	1	49.56	1	171025_#3_Hetero_3uL_01.raw
	KPTDTASVQNEAKLDEILK		Q9WUM4	1	49.44	1	171025_#1_WildType_3uL_02.raw
	NDQcYDDIR	C4(Carbamidomethyl)	Q9WUM4	1	49.25	0	171025_#1_WildType_3uL_03.raw
	VTWDSSFcAVNPR	C8(Carbamidomethyl)	Q9WUM4	1	49.04	0	171025_#1_WildType_3uL_02.raw
	YFEITDESPYVHYLNTFSSK		Q9WUM4	1	48.57	0	171025_#3_Hetero_3uL_01.raw
	cEPIIMTVPR	C1(Carbamidomethyl)	Q9WUM4;Q920M5	1	48.54	0	171025_#1_WildType_3uL_01.raw
	AIFLADGNVFTTGFSR		Q9WUM4	1	48.54	0	171025_#3_Hetero_3uL_03.raw
	KSDLFQDDLYPDTAGPEAALEAEEWFEGK		Q9WUM4	1	48.53	1	171025_#1_WildType_3uL_03.raw
	YFEITDESPYVHYLNTFSSK		Q9WUM4	1	48.33	0	171025_#3_Hetero_3uL_03.raw
	NDQcYDDIR	C4(Carbamidomethyl)	Q9WUM4	1	48.2	0	171025_#1_WildType_3uL_02.raw
	VGIVAWHPTAR		Q9WUM4	1	48.12	0	171025_#3_Hetero_3uL_03.raw
	cEPIIMTVPR	C1(Carbamidomethyl)	Q9WUM4;Q920M5	1	48.09	0	171025_#1_WildType_3uL_03.raw
	NADPILISLK		Q9WUM4	1	47.87	0	171025_#2_Homo_3uL_03.raw
	KSDLFQDDLYPDTAGPEAALEAEEWFEGK		Q9WUM4	1	47.78	1	171025_#1_WildType_3uL_02.raw
	NADPILISLK		Q9WUM4	1	47.76	0	171025_#2_Homo_3uL_02.raw
	YFEITDESPYVHYLNTFSSK		Q9WUM4	1	47.63	0	171025_#3_Hetero_3uL_02.raw
	KcEPIIMTVPR	C2(Carbamidomethyl)	Q9WUM4;Q920M5	1	47.45	1	171025_#1_WildType_3uL_01.raw
	NMQEPIALHEMDTSNGVLLPFYDPDTSIIYLcGK	C32(Carbamidomethyl)	Q9WUM4	1	47.39	0	171025_#3_Hetero_3uL_01.raw
	KSDLFQDDLYPDTAGPEAALEAEEWFEGK		Q9WUM4	1	47.32	1	171025_#3_Hetero_3uL_03.raw
	FVAIIIEASGGGAFLVLPLHK		Q9WUM4	1	47.17	0	171025_#3_Hetero_3uL_02.raw
	cEPIIMTVPR	C1(Carbamidomethyl)	Q9WUM4;Q920M5	1	47.14	0	171025_#3_Hetero_3uL_03.raw
	NADPILISLK		Q9WUM4	1	46.9	0	171025_#1_WildType_3uL_02.raw
	NMQEPIALHEMDTSNGVLLPFYDPDTSIIYLcGK	C32(Carbamidomethyl)	Q9WUM4	1	46.85	0	171025_#3_Hetero_3uL_02.raw
	KcEPIIMTVPR	C2(Carbamidomethyl)	Q9WUM4;Q920M5	1	46.48	1	171025_#1_WildType_3uL_01.raw
	KcEPIIMTVPR	C2(Carbamidomethyl)	Q9WUM4;Q920M5	1	46.38	1	171025_#1_WildType_3uL_03.raw
	VGIVAWHPTAR		Q9WUM4	1	46.18	0	171025_#1_WildType_3uL_02.raw
	YFEITDESPYVHYLNTFSSK		Q9WUM4	1	46.18	0	171025_#2_Homo_3uL_03.raw
	KPTDTASVQNEAKLDEILK		Q9WUM4	1	45.97	1	171025_#3_Hetero_3uL_03.raw
	YFEITDESPYVHYLNTFSSK		Q9WUM4	1	45.8	0	171025_#3_Hetero_3uL_03.raw
	AIFLADGNVFTTGFSR		Q9WUM4	1	45.53	0	171025_#1_WildType_3uL_01.raw
	FVAIIIEASGGGAFLVLPLHK		Q9WUM4	1	45.39	0	171025_#2_Homo_3uL_01.raw
	YFEITDESPYVHYLNTFSSK		Q9WUM4	1	45.38	0	171025_#1_WildType_3uL_01.raw
	KcEPIIMTVPR	C2(Carbamidomethyl)	Q9WUM4;Q920M5	1	45.36	1	171025_#3_Hetero_3uL_02.raw
	AIFLADGNVFTTGFSR		Q9WUM4	1	45.33	0	171025_#3_Hetero_3uL_02.raw
	VGIVAWHPTAR		Q9WUM4	1	45.2	0	171025_#1_WildType_3uL_03.raw
	VGIVAWHPTAR		Q9WUM4	1	45.03	0	171025_#1_WildType_3uL_02.raw
	YFEITDESPYVHYLNTFSSK		Q9WUM4	1	44.92	0	171025_#1_WildType_3uL_02.raw
	NMQEPIALHEmDTSNGVLLPFYDPDTSIIYLcGK	M11(Oxidation); C32(Carbamidomethyl)	Q9WUM4	1	44.87	0	171025_#1_WildType_3uL_02.raw
	FVAIIIEASGGGAFLVLPLHK		Q9WUM4	1	44.74	0	171025_#3_Hetero_3uL_01.raw
	KcEPIIMTVPR	C2(Carbamidomethyl)	Q9WUM4;Q920M5	1	44.45	1	171025_#1_WildType_3uL_01.raw
	KcEPIIMTVPR	C2(Carbamidomethyl)	Q9WUM4;Q920M5	1	44.33	1	171025_#1_WildType_3uL_02.raw
	YFEITDESPYVHYLNTFSSK		Q9WUM4	1	43.97	0	171025_#3_Hetero_3uL_02.raw
	cEPIIMTVPR	C1(Carbamidomethyl)	Q9WUM4;Q920M5	1	43.66	0	171025_#1_WildType_3uL_02.raw
	NmQEPIALHEMDTSNGVLLPFYDPDTSIIYLcGK	M2(Oxidation); C32(Carbamidomethyl)	Q9WUM4	1	43.51	0	171025_#1_WildType_3uL_03.raw
	VGIVAWHPTAR		Q9WUM4	1	43.39	0	171025_#1_WildType_3uL_01.raw
	FVAIIIEASGGGAFLVLPLHK		Q9WUM4	1	43.3	0	171025_#2_Homo_3uL_02.raw
	VGIVAWHPTAR		Q9WUM4	1	43.29	0	171025_#3_Hetero_3uL_01.raw
	FVAIIIEASGGGAFLVLPLHK		Q9WUM4	1	43.2	0	171025_#3_Hetero_3uL_02.raw
	NMQEPIALHEMDTSNGVLLPFYDPDTSIIYLcGK	C32(Carbamidomethyl)	Q9WUM4	1	42.97	0	171025_#1_WildType_3uL_01.raw
	cEPIIMTVPR	C1(Carbamidomethyl)	Q9WUM4;Q920M5	1	42.97	0	171025_#3_Hetero_3uL_02.raw
	KSDLFQDDLYPDTAGPEAALEAEEWFEGK		Q9WUM4	1	42.92	1	171025_#1_WildType_3uL_01.raw
	KPTDTASVQNEAKLDEILK		Q9WUM4	1	42.89	1	171025_#1_WildType_3uL_01.raw
	KcEPIIMTVPR	C2(Carbamidomethyl)	Q9WUM4;Q920M5	1	42.37	1	171025_#3_Hetero_3uL_01.raw
	YFEITDESPYVHYLNTFSSK		Q9WUM4	1	42.31	0	171025_#2_Homo_3uL_01.raw
	NMQEPIALHEMDTSNGVLLPFYDPDTSIIYLcGK	C32(Carbamidomethyl)	Q9WUM4	1	42.17	0	171025_#1_WildType_3uL_02.raw
	QLALWNPK		Q9WUM4	1	42.11	0	171025_#1_WildType_3uL_03.raw
	NMQEPIALHEmDTSNGVLLPFYDPDTSIIYLcGK	M11(Oxidation); C32(Carbamidomethyl)	Q9WUM4	1	41.84	0	171025_#1_WildType_3uL_01.raw
	SIKETIcSQDER	C7(Carbamidomethyl)	Q9WUM4	1	41.76	1	171025_#1_WildType_3uL_02.raw
	NDQcYDDIR	C4(Carbamidomethyl)	Q9WUM4	1	41.74	0	171025_#1_WildType_3uL_02.raw
	FVAIIIEASGGGAFLVLPLHK		Q9WUM4	1	41.24	0	171025_#2_Homo_3uL_02.raw
	KcEPIIMTVPR	C2(Carbamidomethyl)	Q9WUM4;Q920M5	1	41.18	1	171025_#1_WildType_3uL_02.raw
	VGIVAWHPTAR		Q9WUM4	1	41.16	0	171025_#1_WildType_3uL_03.raw
	VTWDSSFcAVNPR	C8(Carbamidomethyl)	Q9WUM4	1	40.71	0	171025_#2_Homo_3uL_01.raw
	AIFLADGNVFTTGFSR		Q9WUM4	1	40.63	0	171025_#1_WildType_3uL_02.raw
	NDQcYDDIR	C4(Carbamidomethyl)	Q9WUM4	1	40.63	0	171025_#3_Hetero_3uL_01.raw
	KSDLFQDDLYPDTAGPEAALEAEEWFEGK		Q9WUM4	1	40.62	1	171025_#3_Hetero_3uL_02.raw
	NADPILISLK		Q9WUM4	1	40.56	0	171025_#1_WildType_3uL_03.raw
	NMQEPIALHEmDTSNGVLLPFYDPDTSIIYLcGK	M11(Oxidation); C32(Carbamidomethyl)	Q9WUM4	1	40.35	0	171025_#1_WildType_3uL_03.raw
	VGIVAWHPTAR		Q9WUM4	1	40.21	0	171025_#3_Hetero_3uL_03.raw
	NDQcYDDIR	C4(Carbamidomethyl)	Q9WUM4	1	40.19	0	171025_#3_Hetero_3uL_02.raw
	SIKETIcSQDER	C7(Carbamidomethyl)	Q9WUM4	1	40.08	1	171025_#3_Hetero_3uL_02.raw
	VGIVAWHPTAR		Q9WUM4	1	40.06	0	171025_#3_Hetero_3uL_02.raw
	VGIVAWHPTAR		Q9WUM4	1	39.74	0	171025_#1_WildType_3uL_03.raw
	VGIVAWHPTAR		Q9WUM4	1	39.7	0	171025_#3_Hetero_3uL_01.raw
	VGIVAWHPTAR		Q9WUM4	1	39.64	0	171025_#1_WildType_3uL_01.raw
	AIFLADGNVFTTGFSR		Q9WUM4	1	39.62	0	171025_#1_WildType_3uL_03.raw
	QLALWNPK		Q9WUM4	1	39.58	0	171025_#1_WildType_3uL_02.raw
	NILDSKPAANKK		Q9WUM4	1	39.34	1	171025_#1_WildType_3uL_02.raw
	VGIVAWHPTAR		Q9WUM4	1	39.07	0	171025_#1_WildType_3uL_01.raw
	YFEITDESPYVHYLNTFSSK		Q9WUM4	1	38.94	0	171025_#2_Homo_3uL_03.raw
	VGIVAWHPTAR		Q9WUM4	1	38.86	0	171025_#3_Hetero_3uL_03.raw
	VGIVAWHPTAR		Q9WUM4	1	38.85	0	171025_#1_WildType_3uL_01.raw
	LEQQLAK		Q9WUM4	1	38.63	0	171025_#1_WildType_3uL_03.raw
	KcEPIIMTVPR	C2(Carbamidomethyl)	Q9WUM4;Q920M5	1	38.42	1	171025_#1_WildType_3uL_03.raw
	NDQcYDDIR	C4(Carbamidomethyl)	Q9WUM4	1	38.27	0	171025_#1_WildType_3uL_03.raw
	cEPIIMTVPR	C1(Carbamidomethyl)	Q9WUM4;Q920M5	1	37.99	0	171025_#3_Hetero_3uL_01.raw
	VGIVAWHPTAR		Q9WUM4	1	37.82	0	171025_#1_WildType_3uL_02.raw
	QLALWNPK		Q9WUM4	1	37.66	0	171025_#3_Hetero_3uL_02.raw
	KcEPIIMTVPR	C2(Carbamidomethyl)	Q9WUM4;Q920M5	1	37.66	1	171025_#3_Hetero_3uL_03.raw
	QLALWNPK		Q9WUM4	1	37.41	0	171025_#1_WildType_3uL_03.raw
	AIFLADGNVFTTGFSR		Q9WUM4	1	37.33	0	171025_#3_Hetero_3uL_01.raw
	KPTDTASVQNEAKLDEILK		Q9WUM4	1	37.14	1	171025_#1_WildType_3uL_01.raw
	NmQEPIALHEMDTSNGVLLPFYDPDTSIIYLcGK	M2(Oxidation); C32(Carbamidomethyl)	Q9WUM4	2	36.88	0	171025_#1_WildType_3uL_02.raw
	KcEPIIMTVPR	C2(Carbamidomethyl)	Q9WUM4;Q920M5	1	36.88	1	171025_#3_Hetero_3uL_02.raw
	NADPILISLK		Q9WUM4	1	36.32	0	171025_#2_Homo_3uL_03.raw
	KcEPIIMTVPR	C2(Carbamidomethyl)	Q9WUM4;Q920M5	1	36.15	1	171025_#3_Hetero_3uL_02.raw
	NVLLSAGcDNAIIIWNVGTGEALINLDDMHSDMIYNVSWSR	C8(Carbamidomethyl)	Q9WUM4	1	36.04	0	171025_#3_Hetero_3uL_01.raw
	QLALWNPK		Q9WUM4	1	35.73	0	171025_#1_WildType_3uL_01.raw
	HVFGQAVK		Q9WUM4	1	35.72	0	171025_#1_WildType_3uL_03.raw
	VGIVAWHPTAR		Q9WUM4	1	35.71	0	171025_#3_Hetero_3uL_01.raw
	AIFLADGNVFTTGFSR		Q9WUM4	1	35.65	0	171025_#2_Homo_3uL_02.raw
	KcEPIIMTVPR	C2(Carbamidomethyl)	Q9WUM4;Q920M5	1	35.64	1	171025_#3_Hetero_3uL_03.raw
	VGIVAWHPTAR		Q9WUM4	1	35.54	0	171025_#3_Hetero_3uL_01.raw
	AIFLADGNVFTTGFSR		Q9WUM4	1	35.49	0	171025_#3_Hetero_3uL_02.raw
	NADPILISLK		Q9WUM4	1	35.45	0	171025_#1_WildType_3uL_01.raw
	KPTDTASVQNEAKLDEILK		Q9WUM4	1	35.41	1	171025_#1_WildType_3uL_03.raw
	VGIVAWHPTAR		Q9WUM4	1	35.41	0	171025_#3_Hetero_3uL_02.raw
	NADPILISLK		Q9WUM4	1	35.3	0	171025_#1_WildType_3uL_03.raw
	NMQEPIALHEmDTSNGVLLPFYDPDTSIIYLcGK	M11(Oxidation); C32(Carbamidomethyl)	Q9WUM4	1	35.26	0	171025_#1_WildType_3uL_03.raw
	KPTDTASVQNEAK		Q9WUM4	1	34.9	0	171025_#1_WildType_3uL_02.raw
	QLALWNPK		Q9WUM4	1	34.86	0	171025_#3_Hetero_3uL_02.raw
	NmQEPIALHEMDTSNGVLLPFYDPDTSIIYLcGK	M2(Oxidation); C32(Carbamidomethyl)	Q9WUM4	2	34.6	0	171025_#1_WildType_3uL_01.raw
	VGIVAWHPTAR		Q9WUM4	1	34.59	0	171025_#1_WildType_3uL_02.raw
	cEPIIMTVPR	C1(Carbamidomethyl)	Q9WUM4;Q920M5	1	34.59	0	171025_#3_Hetero_3uL_03.raw
	NADPILISLK		Q9WUM4	1	34.54	0	171025_#3_Hetero_3uL_02.raw
	cEPIIMTVPR	C1(Carbamidomethyl)	Q9WUM4;Q920M5	1	34.49	0	171025_#3_Hetero_3uL_02.raw
	VGIVAWHPTAR		Q9WUM4	1	34.37	0	171025_#3_Hetero_3uL_02.raw
	SDLFQDDLYPDTAGPEAALEAEEWFEGK		Q9WUM4	1	34.36	0	171025_#1_WildType_3uL_01.raw
	QLALWNPK		Q9WUM4	1	34.35	0	171025_#2_Homo_3uL_01.raw
	KcEPIIMTVPR	C2(Carbamidomethyl)	Q9WUM4;Q920M5	1	34.11	1	171025_#1_WildType_3uL_03.raw
	QLALWNPK		Q9WUM4	1	34.07	0	171025_#1_WildType_3uL_02.raw
	LEQQLAK		Q9WUM4	1	33.62	0	171025_#1_WildType_3uL_01.raw
	AIFLADGNVFTTGFSR		Q9WUM4	1	33.51	0	171025_#3_Hetero_3uL_03.raw
	cEPIIMTVPR	C1(Carbamidomethyl)	Q9WUM4;Q920M5	1	33.33	0	171025_#1_WildType_3uL_02.raw
	NmQEPIALHEMDTSNGVLLPFYDPDTSIIYLcGK	M2(Oxidation); C32(Carbamidomethyl)	Q9WUM4	2	33.32	0	171025_#1_WildType_3uL_03.raw
	NADPILISLK		Q9WUM4	1	33.14	0	171025_#2_Homo_3uL_02.raw
	NADPILISLK		Q9WUM4	1	33.05	0	171025_#1_WildType_3uL_01.raw
	FVAIIIEASGGGAFLVLPLHK		Q9WUM4	1	32.97	0	171025_#3_Hetero_3uL_01.raw
	YFEITDESPYVHYLNTFSSK		Q9WUM4	1	32.96	0	171025_#1_WildType_3uL_03.raw
	YFEITDESPYVHYLNTFSSK		Q9WUM4	1	32.95	0	171025_#3_Hetero_3uL_03.raw
	VGIVAWHPTAR		Q9WUM4	1	32.75	0	171025_#1_WildType_3uL_03.raw
	SELScAPK	C5(Carbamidomethyl)	Q9WUM4	1	32.57	0	171025_#1_WildType_3uL_02.raw
	cEPIIMTVPR	C1(Carbamidomethyl)	Q9WUM4;Q920M5	1	32.56	0	171025_#1_WildType_3uL_03.raw
	VGIVAWHPTAR		Q9WUM4	1	32.51	0	171025_#3_Hetero_3uL_03.raw
	KcEPIIMTVPR	C2(Carbamidomethyl)	Q9WUM4;Q920M5	1	32.49	1	171025_#3_Hetero_3uL_01.raw
	cEPIIMTVPR	C1(Carbamidomethyl)	Q9WUM4;Q920M5	1	32.37	0	171025_#3_Hetero_3uL_01.raw
	VTWDSSFcAVNPR	C8(Carbamidomethyl)	Q9WUM4	1	32.33	0	171025_#2_Homo_3uL_03.raw
	QLALWNPK		Q9WUM4	1	31.75	0	171025_#3_Hetero_3uL_03.raw
	KcEPIIMTVPR	C2(Carbamidomethyl)	Q9WUM4;Q920M5	1	31.73	1	171025_#3_Hetero_3uL_03.raw
	KQEIVAEK		Q9WUM4	1	31.43	1	171025_#1_WildType_3uL_02.raw
	NADPILISLK		Q9WUM4	1	31.4	0	171025_#2_Homo_3uL_01.raw
	QLALWNPK		Q9WUM4	1	31.38	0	171025_#1_WildType_3uL_01.raw
	VTWDSSFcAVNPR	C8(Carbamidomethyl)	Q9WUM4	1	31.34	0	171025_#2_Homo_3uL_01.raw
	KPTDTASVQNEAK		Q9WUM4	1	31.21	0	171025_#1_WildType_3uL_03.raw
	HVFGQAVK		Q9WUM4	1	31.19	0	171025_#3_Hetero_3uL_02.raw
	NmQEPIALHEmDTSNGVLLPFYDPDTSIIYLcGK	M2(Oxidation); M11(Oxidation); C32(Carbamidomethyl)	Q9WUM4	1	31.16	0	171025_#1_WildType_3uL_01.raw
	NVLLSAGcDNAIIIWNVGTGEALINLDDMHSDMIYNVSWSR	C8(Carbamidomethyl)	Q9WUM4	1	30.89	0	171025_#1_WildType_3uL_01.raw
	QLALWNPK		Q9WUM4	1	30.5	0	171025_#3_Hetero_3uL_03.raw
	YFEITDESPYVHYLNTFSSK		Q9WUM4	1	30.38	0	171025_#2_Homo_3uL_01.raw
	HVFGQAVK		Q9WUM4	1	30.24	0	171025_#3_Hetero_3uL_03.raw
	HVFGQAVK		Q9WUM4	1	30.17	0	171025_#3_Hetero_3uL_01.raw
	cEPIIMTVPR	C1(Carbamidomethyl)	Q9WUM4;Q920M5	1	30.05	0	171025_#1_WildType_3uL_01.raw
	NADPILISLK		Q9WUM4	1	29.95	0	171025_#3_Hetero_3uL_03.raw
	HVFGQAVK		Q9WUM4	1	29.73	0	171025_#1_WildType_3uL_02.raw
	NmQEPIALHEMDTSNGVLLPFYDPDTSIIYLcGK	M2(Oxidation); C32(Carbamidomethyl)	Q9WUM4	1	29.57	0	171025_#3_Hetero_3uL_01.raw
	QLALWNPK		Q9WUM4	1	29.53	0	171025_#3_Hetero_3uL_03.raw
	NMQEPIALHEmDTSNGVLLPFYDPDTSIIYLcGK	M11(Oxidation); C32(Carbamidomethyl)	Q9WUM4	2	29.2	0	171025_#1_WildType_3uL_03.raw
	YFEITDESPYVHYLNTFSSK		Q9WUM4	1	29.16	0	171025_#2_Homo_3uL_02.raw
	YFEITDESPYVHYLNTFSSK		Q9WUM4	1	29.02	0	171025_#2_Homo_3uL_02.raw
	QLALWNPK		Q9WUM4	1	28.19	0	171025_#2_Homo_3uL_03.raw
	HVFGQAVK		Q9WUM4	1	28.14	0	171025_#1_WildType_3uL_01.raw
	NMQEPIALHEMDTSNGVLLPFYDPDTSIIYLcGK	C32(Carbamidomethyl)	Q9WUM4	1	28.03	0	171025_#2_Homo_3uL_01.raw
	NmQEPIALHEMDTSNGVLLPFYDPDTSIIYLcGK	M2(Oxidation); C32(Carbamidomethyl)	Q9WUM4	2	27.96	0	171025_#1_WildType_3uL_03.raw
	VGIVAWHPTAR		Q9WUM4	1	27.76	0	171025_#3_Hetero_3uL_02.raw
	QLALWNPK		Q9WUM4	1	27.71	0	171025_#2_Homo_3uL_03.raw
	NADPILISLK		Q9WUM4	1	27.07	0	171025_#2_Homo_3uL_01.raw
	RVGIVAWHPTAR		Q9WUM4	1	26.83	1	171025_#1_WildType_3uL_03.raw
	NILDSKPAANKK		Q9WUM4	1	26.27	1	171025_#1_WildType_3uL_01.raw
	KcEPIIMTVPR	C2(Carbamidomethyl)	Q9WUM4;Q920M5	1	26.18	1	171025_#3_Hetero_3uL_03.raw
	SELScAPK	C5(Carbamidomethyl)	Q9WUM4	1	26.01	0	171025_#1_WildType_3uL_01.raw
	NMQEPIALHEmDTSNGVLLPFYDPDTSIIYLcGK	M11(Oxidation); C32(Carbamidomethyl)	Q9WUM4	1	25.92	0	171025_#1_WildType_3uL_02.raw
	NmQEPIALHEMDTSNGVLLPFYDPDTSIIYLcGK	M2(Oxidation); C32(Carbamidomethyl)	Q9WUM4	1	25.9	0	171025_#3_Hetero_3uL_03.raw
	RVGIVAWHPTAR		Q9WUM4	1	25.67	1	171025_#1_WildType_3uL_01.raw
	KSDLFQDDLYPDTAGPEAALEAEEWFEGK		Q9WUM4	1	25.4	1	171025_#1_WildType_3uL_02.raw
	NADPILISLK		Q9WUM4	1	25.38	0	171025_#3_Hetero_3uL_03.raw
	HVFGQAVK		Q9WUM4	1	25.2	0	171025_#3_Hetero_3uL_03.raw
	NILDSKPAANKK		Q9WUM4	1	24.84	1	171025_#1_WildType_3uL_03.raw
	NADPILISLK		Q9WUM4	1	24.78	0	171025_#1_WildType_3uL_02.raw
	NADPILISLK		Q9WUM4	1	24.77	0	171025_#3_Hetero_3uL_01.raw
	NMQEPIALHEmDTSNGVLLPFYDPDTSIIYLcGK	M11(Oxidation); C32(Carbamidomethyl)	Q9WUM4	2	24.68	0	171025_#3_Hetero_3uL_01.raw
	NmQEPIALHEmDTSNGVLLPFYDPDTSIIYLcGK	M2(Oxidation); M11(Oxidation); C32(Carbamidomethyl)	Q9WUM4	1	24.63	0	171025_#1_WildType_3uL_01.raw
	NILDSKPAANKK		Q9WUM4	1	24.4	1	171025_#3_Hetero_3uL_02.raw
	SELScAPK	C5(Carbamidomethyl)	Q9WUM4	1	24.38	0	171025_#1_WildType_3uL_03.raw
	KSDLFQDDLYPDTAGPEAALEAEEWFEGK		Q9WUM4	1	24.15	1	171025_#2_Homo_3uL_01.raw
	KPTDTASVQNEAKLDEILK		Q9WUM4	1	23.86	1	171025_#3_Hetero_3uL_02.raw
	RVGIVAWHPTAR		Q9WUM4	1	23.82	1	171025_#1_WildType_3uL_03.raw
	NmQEPIALHEmDTSNGVLLPFYDPDTSIIYLcGK	M2(Oxidation); M11(Oxidation); C32(Carbamidomethyl)	Q9WUM4	1	23.63	0	171025_#1_WildType_3uL_02.raw
	KSDLFQDDLYPDTAGPEAALEAEEWFEGK		Q9WUM4	1	23.53	1	171025_#2_Homo_3uL_02.raw
	NADPILISLK		Q9WUM4	1	23.46	0	171025_#3_Hetero_3uL_02.raw
	NVLLSAGcDNAIIIWNVGTGEALINLDDMHSDMIYNVSWSR	C8(Carbamidomethyl)	Q9WUM4	1	23.35	0	171025_#3_Hetero_3uL_02.raw
	QLALWNPK		Q9WUM4	1	22.7	0	171025_#1_WildType_3uL_01.raw
	NmQEPIALHEMDTSNGVLLPFYDPDTSIIYLcGK	M2(Oxidation); C32(Carbamidomethyl)	Q9WUM4	1	22.64	0	171025_#1_WildType_3uL_01.raw
	KcEPIIMTVPR	C2(Carbamidomethyl)	Q9WUM4;Q920M5	1	22.52	1	171025_#1_WildType_3uL_03.raw
	QLALWNPK		Q9WUM4	1	22.32	0	171025_#1_WildType_3uL_01.raw
	RVGIVAWHPTAR		Q9WUM4	1	22.29	1	171025_#1_WildType_3uL_02.raw
	NMQEPIALHEmDTSNGVLLPFYDPDTSIIYLcGK	M11(Oxidation); C32(Carbamidomethyl)	Q9WUM4	2	22.14	0	171025_#3_Hetero_3uL_03.raw
	VTWDSSFcAVNPR	C8(Carbamidomethyl)	Q9WUM4	1	21.64	0	171025_#2_Homo_3uL_02.raw
	KSDLFQDDLYPDTAGPEAALEAEEWFEGK		Q9WUM4	1	21.23	1	171025_#2_Homo_3uL_03.raw
	SELScAPK	C5(Carbamidomethyl)	Q9WUM4	1	21.12	0	171025_#1_WildType_3uL_01.raw
	SDLFQDDLYPDTAGPEAALEAEEWFEGK		Q9WUM4	1	20.79	0	171025_#3_Hetero_3uL_03.raw
	SELScAPK	C5(Carbamidomethyl)	Q9WUM4	1	20.71	0	171025_#3_Hetero_3uL_02.raw
	KSDLFQDDLYPDTAGPEAALEAEEWFEGK		Q9WUM4	1	20.7	1	171025_#1_WildType_3uL_02.raw
	NmQEPIALHEMDTSNGVLLPFYDPDTSIIYLcGK	M2(Oxidation); C32(Carbamidomethyl)	Q9WUM4	2	20.69	0	171025_#1_WildType_3uL_02.raw
	QLALWNPK		Q9WUM4	1	20.36	0	171025_#2_Homo_3uL_01.raw
	QLALWNPK		Q9WUM4	1	20.31	0	171025_#1_WildType_3uL_03.raw
	KcEPIIMTVPR	C2(Carbamidomethyl)	Q9WUM4;Q920M5	1	20.29	1	171025_#2_Homo_3uL_03.raw
	KSDLFQDDLYPDTAGPEAALEAEEWFEGK		Q9WUM4	1	20.29	1	171025_#2_Homo_3uL_02.raw
	QLALWNPK		Q9WUM4	1	19.86	0	171025_#2_Homo_3uL_02.raw
	SELScAPK	C5(Carbamidomethyl)	Q9WUM4	1	19.55	0	171025_#1_WildType_3uL_03.raw
	NmQEPIALHEMDTSNGVLLPFYDPDTSIIYLcGK	M2(Oxidation); C32(Carbamidomethyl)	Q9WUM4	1	19.38	0	171025_#3_Hetero_3uL_03.raw
	RVGIVAWHPTAR		Q9WUM4	1	19.29	1	171025_#1_WildType_3uL_02.raw
	QLALWNPK		Q9WUM4	1	19.13	0	171025_#3_Hetero_3uL_01.raw
	QLALWNPK		Q9WUM4	1	18.33	0	171025_#1_WildType_3uL_02.raw
	QLALWNPK		Q9WUM4	1	18.13	0	171025_#1_WildType_3uL_03.raw
	NMQEPIALHEMDTSNGVLLPFYDPDTSIIYLcGK	C32(Carbamidomethyl)	Q9WUM4	1	18.02	0	171025_#2_Homo_3uL_02.raw
	KSDLFQDDLYPDTAGPEAALEAEEWFEGK		Q9WUM4	1	17.95	1	171025_#1_WildType_3uL_03.raw
	SELScAPK	C5(Carbamidomethyl)	Q9WUM4	1	17.85	0	171025_#1_WildType_3uL_02.raw
	HVFGQAVK		Q9WUM4	1	17.66	0	171025_#1_WildType_3uL_02.raw
	LDEILKEIK		Q9WUM4	1	17.59	1	171025_#1_WildType_3uL_02.raw
	NmQEPIALHEmDTSNGVLLPFYDPDTSIIYLcGK	M2(Oxidation); M11(Oxidation); C32(Carbamidomethyl)	Q9WUM4	1	17.59	0	171025_#1_WildType_3uL_03.raw
	RVGIVAWHPTAR		Q9WUM4	1	17.33	1	171025_#1_WildType_3uL_01.raw
	HVFGQAVK		Q9WUM4	1	17.32	0	171025_#1_WildType_3uL_01.raw
	KQEIVAEK		Q9WUM4	1	17.21	1	171025_#1_WildType_3uL_01.raw
	NmQEPIALHEMDTSNGVLLPFYDPDTSIIYLcGK	M2(Oxidation); C32(Carbamidomethyl)	Q9WUM4	1	16.98	0	171025_#1_WildType_3uL_03.raw
	NMQEPIALHEmDTSNGVLLPFYDPDTSIIYLcGK	M11(Oxidation); C32(Carbamidomethyl)	Q9WUM4	1	16.9	0	171025_#1_WildType_3uL_03.raw
	SELScAPK	C5(Carbamidomethyl)	Q9WUM4	1	16.71	0	171025_#3_Hetero_3uL_03.raw
	NMQEPIALHEmDTSNGVLLPFYDPDTSIIYLcGK	M11(Oxidation); C32(Carbamidomethyl)	Q9WUM4	1	16.62	0	171025_#1_WildType_3uL_01.raw
	NmQEPIALHEMDTSNGVLLPFYDPDTSIIYLcGK	M2(Oxidation); C32(Carbamidomethyl)	Q9WUM4	1	16.62	0	171025_#1_WildType_3uL_01.raw
	KNILDSKPAANK		Q9WUM4	3	16.54	1	171025_#1_WildType_3uL_03.raw
	NmQEPIALHEmDTSNGVLLPFYDPDTSIIYLcGK	M2(Oxidation); M11(Oxidation); C32(Carbamidomethyl)	Q9WUM4	1	16	0	171025_#1_WildType_3uL_03.raw
	GMGYMPK		O89053;Q9WUM4	1	15.86	0	171025_#3_Hetero_3uL_03.raw
	NILDSKPAANKK		Q9WUM4	1	15.6	1	171025_#3_Hetero_3uL_03.raw
	NMQEPIALHEmDTSNGVLLPFYDPDTSIIYLcGK	M11(Oxidation); C32(Carbamidomethyl)	Q9WUM4	2	15.56	0	171025_#1_WildType_3uL_01.raw
	KSDLFQDDLYPDTAGPEAALEAEEWFEGK		Q9WUM4	1	15.52	1	171025_#2_Homo_3uL_01.raw
	HVFGQAVK		Q9WUM4	1	14.6	0	171025_#1_WildType_3uL_03.raw
	SDLFQDDLYPDTAGPEAALEAEEWFEGK		Q9WUM4	1	13.24	0	171025_#1_WildType_3uL_01.raw
	KSDLFQDDLYPDTAGPEAALEAEEWFEGK		Q9WUM4	1	13.06	1	171025_#3_Hetero_3uL_03.raw
	KSDLFQDDLYPDTAGPEAALEAEEWFEGK		Q9WUM4	1	13.05	1	171025_#1_WildType_3uL_03.raw
	FVAIIIEASGGGAFLVLPLHK		Q9WUM4	1	13.02	0	171025_#1_WildType_3uL_01.raw
	SDLFQDDLYPDTAGPEAALEAEEWFEGK		Q9WUM4	1	12.58	0	171025_#3_Hetero_3uL_03.raw
	KcEPIIMTVPR	C2(Carbamidomethyl)	Q9WUM4;Q920M5	1	12.03	1	171025_#2_Homo_3uL_02.raw
	NILDSKPAANKK		Q9WUM4	2	11.6	1	171025_#3_Hetero_3uL_03.raw
	NILDSKPAANKK		Q9WUM4	5	11.54	1	171025_#1_WildType_3uL_03.raw
	cEPIIMTVPRK	C1(Carbamidomethyl)	Q9WUM4;Q920M5	2	11.53	1	171025_#3_Hetero_3uL_01.raw
	NILDSKPAANKK		Q9WUM4	4	11.48	1	171025_#1_WildType_3uL_03.raw
	NILDSKPAANKK		Q9WUM4	2	11.29	1	171025_#1_WildType_3uL_01.raw
	KSDLFQDDLYPDTAGPEAALEAEEWFEGK		Q9WUM4	1	11.15	1	171025_#1_WildType_3uL_03.raw
	NMQEPIALHEmDTSNGVLLPFYDPDTSIIYLcGK	M11(Oxidation); C32(Carbamidomethyl)	Q9WUM4	2	10.84	0	171025_#3_Hetero_3uL_03.raw
	NILDSKPAANKK		Q9WUM4	3	10.81	1	171025_#1_WildType_3uL_02.raw
	SDLFQDDLYPDTAGPEAALEAEEWFEGK		Q9WUM4	1	10.53	0	171025_#1_WildType_3uL_03.raw
P57780	Alpha-actinin-4 OS=Mus musculus GN=Actn4 PE=1 SV=1 - [ACTN4_MOUSE]	104.911	5824.53		3594.76	52.41		39.47	34		25	164		120
	Sequence	Modifications	Protein Group Accessions	Rank	IonScore	# Missed Cleavages	Spectrum File
	ETTDTDTADQVIASFK		P57780	1	120.08	0	171025_#1_WildType_3uL_02.raw
	LMLLLEVISGER		P57780	1	106.2	0	171025_#1_WildType_3uL_02.raw
	LVSIGAEEIVDGNAK		P57780	1	103.69	0	171025_#1_WildType_3uL_03.raw
	LVSIGAEEIVDGNAK		P57780	1	103.15	0	171025_#1_WildType_3uL_03.raw
	VEQIAAIAQELNELDYYDSHNVNTR		P57780	1	102.65	0	171025_#1_WildType_3uL_03.raw
	cQLEINFNTLQTK	C1(Carbamidomethyl)	P57780	1	100.97	0	171025_#1_WildType_3uL_02.raw
	ETTDTDTADQVIASFK		P57780	1	98.81	0	171025_#1_WildType_3uL_03.raw
	LMLLLEVISGER		P57780	1	96.5	0	171025_#1_WildType_3uL_03.raw
	VEQIAAIAQELNELDYYDSHNVNTR		P57780	1	96.23	0	171025_#1_WildType_3uL_01.raw
	cQLEINFNTLQTK	C1(Carbamidomethyl)	P57780	1	95.22	0	171025_#1_WildType_3uL_03.raw
	LVSIGAEEIVDGNAK		P57780	1	94.71	0	171025_#1_WildType_3uL_01.raw
	LMLLLEVISGER		P57780	1	93.53	0	171025_#1_WildType_3uL_03.raw
	LMLLLEVISGER		P57780	1	89.94	0	171025_#1_WildType_3uL_02.raw
	VGWEQLLTTIAR		P57780	1	89.58	0	171025_#1_WildType_3uL_02.raw
	VGWEQLLTTIAR		P57780	1	89.5	0	171025_#1_WildType_3uL_01.raw
	VGWEQLLTTIAR		P57780	1	89.14	0	171025_#3_Hetero_3uL_01.raw
	ETTDTDTADQVIASFK		P57780	1	88.08	0	171025_#1_WildType_3uL_02.raw
	LVSIGAEEIVDGNAK		P57780	1	87.88	0	171025_#1_WildType_3uL_01.raw
	ETTDTDTADQVIASFK		P57780	1	87.85	0	171025_#1_WildType_3uL_01.raw
	cQLEINFNTLQTK	C1(Carbamidomethyl)	P57780	1	87.72	0	171025_#1_WildType_3uL_02.raw
	VEQIAAIAQELNELDYYDSHNVNTR		P57780	1	87.46	0	171025_#1_WildType_3uL_03.raw
	LVSIGAEEIVDGNAK		P57780	1	87.35	0	171025_#1_WildType_3uL_02.raw
	VGWEQLLTTIAR		P57780	1	86.2	0	171025_#3_Hetero_3uL_03.raw
	LMLLLEVISGER		P57780	1	85.99	0	171025_#1_WildType_3uL_01.raw
	MAPYQGPDAAPGALDYK		P57780	1	85.99	0	171025_#1_WildType_3uL_01.raw
	VGWEQLLTTIAR		P57780	1	85.96	0	171025_#1_WildType_3uL_02.raw
	VEQIAAIAQELNELDYYDSHNVNTR		P57780	1	85.74	0	171025_#1_WildType_3uL_02.raw
	TINEVENQILTR		P57780	1	85.59	0	171025_#1_WildType_3uL_01.raw
	LMLLLEVISGER		P57780	1	85.32	0	171025_#1_WildType_3uL_01.raw
	LSGSNPYTTVTPQIINSK		P57780	1	84.91	0	171025_#1_WildType_3uL_02.raw
	VGWEQLLTTIAR		P57780	1	84.69	0	171025_#1_WildType_3uL_03.raw
	VGWEQLLTTIAR		P57780	1	84.31	0	171025_#3_Hetero_3uL_02.raw
	VGWEQLLTTIAR		P57780	1	83.47	0	171025_#3_Hetero_3uL_03.raw
	FAIQDISVEETSAK		P57780	1	81.93	0	171025_#1_WildType_3uL_03.raw
	VGWEQLLTTIAR		P57780	1	81.55	0	171025_#1_WildType_3uL_01.raw
	MAPYQGPDAAPGALDYK		P57780	1	81.01	0	171025_#3_Hetero_3uL_02.raw
	cQLEINFNTLQTK	C1(Carbamidomethyl)	P57780	1	80.67	0	171025_#3_Hetero_3uL_02.raw
	MAPYQGPDAAPGALDYK		P57780	1	80.53	0	171025_#1_WildType_3uL_02.raw
	LASDLLEWIR		P57780	1	80.43	0	171025_#1_WildType_3uL_03.raw
	ETTDTDTADQVIASFK		P57780	1	80.43	0	171025_#1_WildType_3uL_01.raw
	LASDLLEWIR		P57780	1	80.32	0	171025_#1_WildType_3uL_01.raw
	VEQIAAIAQELNELDYYDSHNVNTR		P57780	1	80.13	0	171025_#1_WildType_3uL_02.raw
	LMLLLEVISGER		P57780	1	79.28	0	171025_#3_Hetero_3uL_03.raw
	LMLLLEVISGER		P57780	1	78.07	0	171025_#3_Hetero_3uL_02.raw
	VEQIAAIAQELNELDYYDSHNVNTR		P57780	1	77.82	0	171025_#3_Hetero_3uL_03.raw
	cQLEINFNTLQTK	C1(Carbamidomethyl)	P57780	1	77.49	0	171025_#1_WildType_3uL_01.raw
	LASDLLEWIR		P57780	1	76.93	0	171025_#1_WildType_3uL_02.raw
	LASDLLEWIR		P57780	1	76.79	0	171025_#1_WildType_3uL_02.raw
	LSGSNPYTTVTPQIINSK		P57780	1	76.77	0	171025_#1_WildType_3uL_03.raw
	VEQIAAIAQELNELDYYDSHNVNTR		P57780	1	76.69	0	171025_#3_Hetero_3uL_02.raw
	KDDPVTNLNNAFEVAEK		P57780	1	76.51	1	171025_#1_WildType_3uL_01.raw
	VGWEQLLTTIAR		P57780	1	76.02	0	171025_#1_WildType_3uL_03.raw
	VGWEQLLTTIAR		P57780	1	75.58	0	171025_#3_Hetero_3uL_02.raw
	LSGSNPYTTVTPQIINSK		P57780	1	75.37	0	171025_#1_WildType_3uL_02.raw
	LASDLLEWIR		P57780	1	74.66	0	171025_#3_Hetero_3uL_03.raw
	cQLEINFNTLQTK	C1(Carbamidomethyl)	P57780	1	74.65	0	171025_#3_Hetero_3uL_01.raw
	cQLEINFNTLQTK	C1(Carbamidomethyl)	P57780	1	73.86	0	171025_#3_Hetero_3uL_01.raw
	LMLLLEVISGER		P57780	1	73.82	0	171025_#3_Hetero_3uL_01.raw
	VEQIAAIAQELNELDYYDSHNVNTR		P57780	1	73.77	0	171025_#3_Hetero_3uL_01.raw
	LSGSNPYTTVTPQIINSK		P57780	1	73.58	0	171025_#1_WildType_3uL_03.raw
	MAPYQGPDAAPGALDYK		P57780	1	73.45	0	171025_#3_Hetero_3uL_03.raw
	GYEEWLLNEIR		P57780	1	73.28	0	171025_#1_WildType_3uL_02.raw
	ETTDTDTADQVIASFK		P57780	1	73.2	0	171025_#3_Hetero_3uL_02.raw
	ETTDTDTADQVIASFK		P57780	1	73.12	0	171025_#3_Hetero_3uL_03.raw
	cQLEINFNTLQTK	C1(Carbamidomethyl)	P57780	1	72.11	0	171025_#3_Hetero_3uL_03.raw
	ETTDTDTADQVIASFK		P57780	1	71.9	0	171025_#3_Hetero_3uL_01.raw
	VEQIAAIAQELNELDYYDSHNVNTR		P57780	1	71.58	0	171025_#3_Hetero_3uL_02.raw
	LASDLLEWIR		P57780	1	70.39	0	171025_#1_WildType_3uL_01.raw
	LASDLLEWIR		P57780	1	70.28	0	171025_#1_WildType_3uL_03.raw
	DYETATLSDIK		P57780	1	70.23	0	171025_#1_WildType_3uL_03.raw
	QFASQANMVGPWIQTK		P57780	1	69.93	0	171025_#1_WildType_3uL_02.raw
	DYETATLSDIK		P57780	1	69.3	0	171025_#1_WildType_3uL_03.raw
	LSGSNPYTTVTPQIINSK		P57780	1	69.17	0	171025_#1_WildType_3uL_01.raw
	LVSIGAEEIVDGNAK		P57780	1	68.7	0	171025_#3_Hetero_3uL_01.raw
	TINEVENQILTR		P57780	1	68.56	0	171025_#3_Hetero_3uL_01.raw
	ETTDTDTADQVIASFK		P57780	1	67.76	0	171025_#3_Hetero_3uL_03.raw
	cQLEINFNTLQTK	C1(Carbamidomethyl)	P57780	1	67.68	0	171025_#1_WildType_3uL_01.raw
	GYEEWLLNEIR		P57780	1	67.08	0	171025_#1_WildType_3uL_01.raw
	DYETATLSDIK		P57780	1	66.88	0	171025_#3_Hetero_3uL_02.raw
	GYEEWLLNEIR		P57780	1	66.19	0	171025_#1_WildType_3uL_03.raw
	TINEVENQILTR		P57780	1	65.92	0	171025_#3_Hetero_3uL_01.raw
	MAPYQGPDAAPGALDYK		P57780	1	65.78	0	171025_#1_WildType_3uL_02.raw
	ETTDTDTADQVIASFK		P57780	1	65.52	0	171025_#3_Hetero_3uL_01.raw
	VGWEQLLTTIAR		P57780	1	65.44	0	171025_#3_Hetero_3uL_01.raw
	GYEEWLLNEIR		P57780	1	65.18	0	171025_#1_WildType_3uL_03.raw
	cQLEINFNTLQTK	C1(Carbamidomethyl)	P57780	1	64.94	0	171025_#3_Hetero_3uL_02.raw
	DYETATLSDIK		P57780	1	64	0	171025_#3_Hetero_3uL_03.raw
	MAPYQGPDAAPGALDYK		P57780	1	63.33	0	171025_#1_WildType_3uL_01.raw
	LSGSNPYTTVTPQIINSK		P57780	1	63.32	0	171025_#3_Hetero_3uL_02.raw
	LVSIGAEEIVDGNAK		P57780	1	63.09	0	171025_#3_Hetero_3uL_02.raw
	VEQIAAIAQELNELDYYDSHNVNTR		P57780	1	63.06	0	171025_#3_Hetero_3uL_01.raw
	DYETATLSDIK		P57780	1	62.78	0	171025_#1_WildType_3uL_02.raw
	cQLEINFNTLQTK	C1(Carbamidomethyl)	P57780	1	62.59	0	171025_#1_WildType_3uL_03.raw
	LVSIGAEEIVDGNAK		P57780	1	62.22	0	171025_#1_WildType_3uL_02.raw
	LSGSNPYTTVTPQIINSK		P57780	1	62.11	0	171025_#3_Hetero_3uL_02.raw
	TINEVENQILTR		P57780	1	61.79	0	171025_#1_WildType_3uL_03.raw
	LSGSNPYTTVTPQIINSK		P57780	1	61.59	0	171025_#3_Hetero_3uL_03.raw
	DYETATLSDIK		P57780	1	61.45	0	171025_#1_WildType_3uL_01.raw
	MAPYQGPDAAPGALDYK		P57780	1	61.23	0	171025_#1_WildType_3uL_03.raw
	IcDQWDNLGSLTHSR	C2(Carbamidomethyl)	P57780	1	61.11	0	171025_#1_WildType_3uL_02.raw
	DYETATLSDIK		P57780	1	61.08	0	171025_#1_WildType_3uL_01.raw
	MAPYQGPDAAPGALDYK		P57780	1	60.97	0	171025_#3_Hetero_3uL_01.raw
	TINEVENQILTR		P57780	1	60.55	0	171025_#1_WildType_3uL_02.raw
	TINEVENQILTR		P57780	1	60.21	0	171025_#3_Hetero_3uL_02.raw
	IcDQWDNLGSLTHSR	C2(Carbamidomethyl)	P57780	1	59.8	0	171025_#1_WildType_3uL_01.raw
	LVSIGAEEIVDGNAK		P57780	1	59.05	0	171025_#3_Hetero_3uL_03.raw
	GYEEWLLNEIR		P57780	1	58.98	0	171025_#1_WildType_3uL_01.raw
	VEQIAAIAQELNELDYYDSHNVNTR		P57780	1	58.62	0	171025_#1_WildType_3uL_01.raw
	DYETATLSDIK		P57780	1	58.31	0	171025_#3_Hetero_3uL_02.raw
	MAPYQGPDAAPGALDYK		P57780	1	58.24	0	171025_#3_Hetero_3uL_02.raw
	TINEVENQILTR		P57780	1	58.05	0	171025_#3_Hetero_3uL_03.raw
	TINEVENQILTR		P57780	1	57.83	0	171025_#1_WildType_3uL_02.raw
	LMLLLEVISGER		P57780	1	57.77	0	171025_#3_Hetero_3uL_01.raw
	IMSVVDPNHSGLVTFQAFIDFMSR		P57780	1	57.46	0	171025_#1_WildType_3uL_01.raw
	LASDLLEWIR		P57780	1	57.45	0	171025_#3_Hetero_3uL_02.raw
	TINEVENQILTR		P57780	1	56.99	0	171025_#1_WildType_3uL_01.raw
	TINEVENQILTR		P57780	1	56.89	0	171025_#3_Hetero_3uL_03.raw
	IcDQWDNLGSLTHSR	C2(Carbamidomethyl)	P57780	1	56.34	0	171025_#1_WildType_3uL_03.raw
	GISQEQMQEFR		P57780	1	56.21	0	171025_#3_Hetero_3uL_03.raw
	LMLLLEVISGER		P57780	1	55.93	0	171025_#3_Hetero_3uL_02.raw
	MAPYQGPDAAPGALDYK		P57780	1	55.53	0	171025_#3_Hetero_3uL_03.raw
	GISQEQMQEFR		P57780	1	55.4	0	171025_#1_WildType_3uL_03.raw
	TINEVENQILTR		P57780	1	55.36	0	171025_#1_WildType_3uL_03.raw
	LSGSNPYTTVTPQIINSK		P57780	1	54.62	0	171025_#3_Hetero_3uL_01.raw
	GISQEQMQEFR		P57780	1	54.5	0	171025_#1_WildType_3uL_03.raw
	GISQEQMQEFR		P57780	1	54.41	0	171025_#1_WildType_3uL_01.raw
	LSGSNPYTTVTPQIINSK		P57780	1	53.74	0	171025_#3_Hetero_3uL_01.raw
	IcDQWDNLGSLTHSR	C2(Carbamidomethyl)	P57780	1	53.55	0	171025_#1_WildType_3uL_01.raw
	LSGSNPYTTVTPQIINSK		P57780	1	53.3	0	171025_#1_WildType_3uL_01.raw
	VLAGDKNFITAEELR		P57780	1	53.03	1	171025_#1_WildType_3uL_01.raw
	GYEEWLLNEIR		P57780	1	52.73	0	171025_#3_Hetero_3uL_03.raw
	TINEVENQILTR		P57780	1	52.34	0	171025_#3_Hetero_3uL_02.raw
	VLAGDKNFITAEELR		P57780	1	51.6	1	171025_#1_WildType_3uL_01.raw
	KDDPVTNLNNAFEVAEK		P57780	1	51.09	1	171025_#1_WildType_3uL_02.raw
	VLAVNQENEHLMEDYER		P57780	1	51.03	0	171025_#3_Hetero_3uL_02.raw
	GISQEQMQEFR		P57780	1	50.65	0	171025_#1_WildType_3uL_02.raw
	LMLLLEVISGER		P57780	1	50.47	0	171025_#1_WildType_3uL_01.raw
	GISQEQMQEFR		P57780	1	50.4	0	171025_#1_WildType_3uL_02.raw
	IMSVVDPNHSGLVTFQAFIDFMSR		P57780	1	50.32	0	171025_#1_WildType_3uL_03.raw
	GISQEQMQEFR		P57780	1	50.14	0	171025_#1_WildType_3uL_01.raw
	DYETATLSDIK		P57780	1	49.99	0	171025_#3_Hetero_3uL_01.raw
	DYETATLSDIK		P57780	1	49.6	0	171025_#1_WildType_3uL_02.raw
	IMSVVDPNHSGLVTFQAFIDFMSR		P57780	1	49.3	0	171025_#1_WildType_3uL_03.raw
	VLAVNQENEHLMEDYER		P57780	1	49.29	0	171025_#1_WildType_3uL_03.raw
	VLAVNQENEHLMEDYER		P57780	1	49.1	0	171025_#3_Hetero_3uL_01.raw
	GYEEWLLNEIR		P57780	1	48.73	0	171025_#3_Hetero_3uL_02.raw
	QFASQANMVGPWIQTK		P57780	1	48.69	0	171025_#1_WildType_3uL_01.raw
	GYEEWLLNEIR		P57780	1	47.78	0	171025_#3_Hetero_3uL_02.raw
	IcDQWDNLGSLTHSR	C2(Carbamidomethyl)	P57780	1	47.23	0	171025_#3_Hetero_3uL_02.raw
	IcDQWDNLGSLTHSR	C2(Carbamidomethyl)	P57780	1	46.91	0	171025_#1_WildType_3uL_02.raw
	IcDQWDNLGSLTHSR	C2(Carbamidomethyl)	P57780	1	46.82	0	171025_#3_Hetero_3uL_02.raw
	LVSIGAEEIVDGNAK		P57780	1	46.37	0	171025_#3_Hetero_3uL_01.raw
	VLAGDKNFITAEELR		P57780	1	46.3	1	171025_#1_WildType_3uL_02.raw
	IcDQWDNLGSLTHSR	C2(Carbamidomethyl)	P57780	1	45.77	0	171025_#1_WildType_3uL_03.raw
	LASDLLEWIR		P57780	1	45.22	0	171025_#3_Hetero_3uL_03.raw
	IcDQWDNLGSLTHSR	C2(Carbamidomethyl)	P57780	1	45.22	0	171025_#3_Hetero_3uL_01.raw
	MAPYQGPDAAPGALDYK		P57780	1	45.19	0	171025_#1_WildType_3uL_03.raw
	VLAVNQENEHLMEDYER		P57780	1	45.16	0	171025_#1_WildType_3uL_03.raw
	IMSVVDPNHSGLVTFQAFIDFMSR		P57780	1	45.12	0	171025_#1_WildType_3uL_02.raw
	IcDQWDNLGSLTHSR	C2(Carbamidomethyl)	P57780	1	44.98	0	171025_#3_Hetero_3uL_03.raw
	KDDPVTNLNNAFEVAEK		P57780	1	44.93	1	171025_#3_Hetero_3uL_01.raw
	DYETATLSDIK		P57780	1	44.66	0	171025_#3_Hetero_3uL_03.raw
	GISQEQMQEFR		P57780	1	44.59	0	171025_#1_WildType_3uL_02.raw
	LSNRPAFMPSEGR		P57780	1	44.45	0	171025_#1_WildType_3uL_03.raw
	VLAVNQENEHLMEDYER		P57780	1	43.9	0	171025_#3_Hetero_3uL_03.raw
	GISQEQMQEFR		P57780	1	43.77	0	171025_#3_Hetero_3uL_02.raw
	IcDQWDNLGSLTHSR	C2(Carbamidomethyl)	P57780	1	43.67	0	171025_#3_Hetero_3uL_03.raw
	VLAVNQENEHLMEDYER		P57780	1	43.55	0	171025_#1_WildType_3uL_02.raw
	QFASQANMVGPWIQTK		P57780	1	42.99	0	171025_#1_WildType_3uL_03.raw
	ETTDTDTADQVIASFK		P57780	1	42.94	0	171025_#1_WildType_3uL_03.raw
	GISQEQMQEFR		P57780	1	42.79	0	171025_#3_Hetero_3uL_01.raw
	IMSVVDPNHSGLVTFQAFIDFMSR		P57780	1	42.38	0	171025_#1_WildType_3uL_01.raw
	VLAGDKNFITAEELR		P57780	1	42.22	1	171025_#1_WildType_3uL_03.raw
	KDDPVTNLNNAFEVAEK		P57780	1	41.81	1	171025_#3_Hetero_3uL_02.raw
	IMSVVDPNHSGLVTFQAFIDFMSR		P57780	1	41.14	0	171025_#1_WildType_3uL_02.raw
	DGLAFNALIHR		P57780	1	40.94	0	171025_#1_WildType_3uL_01.raw
	ELPPDQAEYcIAR	C10(Carbamidomethyl)	P57780	1	40.71	0	171025_#1_WildType_3uL_01.raw
	cQLEINFNTLQTK	C1(Carbamidomethyl)	P57780	1	40.45	0	171025_#3_Hetero_3uL_03.raw
	IMSVVDPNHSGLVTFQAFIDFMSR		P57780	1	39.83	0	171025_#3_Hetero_3uL_03.raw
	LSGSNPYTTVTPQIINSK		P57780	1	39.61	0	171025_#3_Hetero_3uL_03.raw
	ETTDTDTADQVIASFK		P57780	1	39.59	0	171025_#3_Hetero_3uL_02.raw
	IMSVVDPNHSGLVTFQAFIDFMSR		P57780	1	39.31	0	171025_#3_Hetero_3uL_02.raw
	KDDPVTNLNNAFEVAEK		P57780	1	39.14	1	171025_#1_WildType_3uL_03.raw
	IMSVVDPNHSGLVTFQAFIDFMSR		P57780	1	39.09	0	171025_#3_Hetero_3uL_02.raw
	KDDPVTNLNNAFEVAEK		P57780	1	38.92	1	171025_#1_WildType_3uL_02.raw
	VLAGDKNFITAEELR		P57780	1	38.83	1	171025_#3_Hetero_3uL_03.raw
	DGLAFNALIHR		P57780	1	38.5	0	171025_#3_Hetero_3uL_02.raw
	VLAGDKNFITAEELR		P57780	1	37.86	1	171025_#1_WildType_3uL_03.raw
	LSNRPAFMPSEGR		P57780	1	37.58	0	171025_#1_WildType_3uL_01.raw
	GISQEQMQEFR		P57780	1	36.97	0	171025_#3_Hetero_3uL_03.raw
	KDDPVTNLNNAFEVAEK		P57780	1	36.76	1	171025_#1_WildType_3uL_03.raw
	MAPYQGPDAAPGALDYK		P57780	1	36.7	0	171025_#3_Hetero_3uL_01.raw
	GISQEQMQEFR		P57780	1	36.51	0	171025_#3_Hetero_3uL_02.raw
	DGLAFNALIHR		P57780	1	36.43	0	171025_#1_WildType_3uL_03.raw
	IMSVVDPNHSGLVTFQAFIDFMSR		P57780	1	36.03	0	171025_#3_Hetero_3uL_02.raw
	GYEEWLLNEIR		P57780	1	35.52	0	171025_#3_Hetero_3uL_01.raw
	VLAGDKNFITAEELR		P57780	1	35.51	1	171025_#1_WildType_3uL_02.raw
	VLAVNQENEHLMEDYER		P57780	1	35.06	0	171025_#1_WildType_3uL_01.raw
	GISQEQMQEFR		P57780	1	34.82	0	171025_#3_Hetero_3uL_01.raw
	IMSVVDPNHSGLVTFQAFIDFMSR		P57780	1	34.48	0	171025_#3_Hetero_3uL_03.raw
	LVSIGAEEIVDGNAK		P57780	1	34.35	0	171025_#3_Hetero_3uL_03.raw
	VLAVNQENEHLMEDYER		P57780	1	34.15	0	171025_#1_WildType_3uL_01.raw
	IMSVVDPNHSGLVTFQAFIDFMSR		P57780	1	33.96	0	171025_#3_Hetero_3uL_03.raw
	KTFTAWcNSHLR	C7(Carbamidomethyl)	P57780	1	33.94	1	171025_#1_WildType_3uL_01.raw
	GISQEQMQEFR		P57780	1	33.94	0	171025_#3_Hetero_3uL_03.raw
	EAILAIHK		P57780	1	33.42	0	171025_#1_WildType_3uL_01.raw
	HRPELIEYDKLR		P57780	1	33.19	1	171025_#1_WildType_3uL_02.raw
	HRPELIEYDKLR		P57780	1	32.95	1	171025_#1_WildType_3uL_03.raw
	IMSVVDPNHSGLVTFQAFIDFMSR		P57780	1	32.27	0	171025_#1_WildType_3uL_01.raw
	EGLLLWcQR	C7(Carbamidomethyl)	P57780	1	31.5	0	171025_#3_Hetero_3uL_03.raw
	LSNRPAFMPSEGR		P57780	1	31.42	0	171025_#1_WildType_3uL_03.raw
	DGLAFNALIHR		P57780	1	30.71	0	171025_#1_WildType_3uL_01.raw
	AGTQIENIDEDFRDGLK		P57780	1	30.49	1	171025_#1_WildType_3uL_01.raw
	VLAVNQENEHLMEDYER		P57780	1	30.08	0	171025_#1_WildType_3uL_02.raw
	IcDQWDNLGSLTHSR	C2(Carbamidomethyl)	P57780	1	29.97	0	171025_#3_Hetero_3uL_01.raw
	GISQEQMQEFR		P57780	1	29.76	0	171025_#3_Hetero_3uL_01.raw
	EAILAIHK		P57780	1	29.36	0	171025_#1_WildType_3uL_03.raw
	LSNRPAFMPSEGR		P57780	1	29.2	0	171025_#3_Hetero_3uL_03.raw
	KTFTAWcNSHLR	C7(Carbamidomethyl)	P57780	1	29.16	1	171025_#1_WildType_3uL_01.raw
	VLAVNQENEHLMEDYER		P57780	1	29.13	0	171025_#3_Hetero_3uL_02.raw
	ELPPDQAEYcIAR	C10(Carbamidomethyl)	P57780	1	28.69	0	171025_#1_WildType_3uL_03.raw
	DGLAFNALIHR		P57780	1	28.34	0	171025_#3_Hetero_3uL_01.raw
	IMSVVDPNHSGLVTFQAFIDFMSR		P57780	1	28.26	0	171025_#3_Hetero_3uL_01.raw
	GISQEQMQEFR		P57780	1	27.61	0	171025_#1_WildType_3uL_03.raw
	VLAVNQENEHLMEDYER		P57780	1	27.17	0	171025_#3_Hetero_3uL_03.raw
	VLAGDKNFITAEELR		P57780	1	27.15	1	171025_#3_Hetero_3uL_03.raw
	LSNRPAFMPSEGR		P57780	1	26.61	0	171025_#1_WildType_3uL_02.raw
	ISIEMNGTLEDQLSHLK		P57780	1	26.58	0	171025_#1_WildType_3uL_01.raw
	LSNRPAFMPSEGR		P57780	1	26.44	0	171025_#3_Hetero_3uL_03.raw
	QLETIDQLHLEYAK		P57780	1	26.41	0	171025_#3_Hetero_3uL_02.raw
	QLETIDQLHLEYAK		P57780	1	26.15	0	171025_#1_WildType_3uL_03.raw
	KDDPVTNLNNAFEVAEK		P57780	1	26.11	1	171025_#3_Hetero_3uL_02.raw
	AGTQIENIDEDFRDGLK		P57780	1	26.03	1	171025_#1_WildType_3uL_03.raw
	ELPPDQAEYcIAR	C10(Carbamidomethyl)	P57780	1	25.86	0	171025_#1_WildType_3uL_02.raw
	QLETIDQLHLEYAK		P57780	1	25.85	0	171025_#1_WildType_3uL_02.raw
	AcLISLGYDVENDRQGDAEFNR	C2(Carbamidomethyl)	P57780	1	25.77	1	171025_#1_WildType_3uL_03.raw
	ELPPDQAEYcIAR	C10(Carbamidomethyl)	P57780	1	25.73	0	171025_#1_WildType_3uL_01.raw
	LSNRPAFMPSEGR		P57780	1	25.67	0	171025_#1_WildType_3uL_01.raw
	GISQEQMQEFR		P57780	1	25.25	0	171025_#3_Hetero_3uL_01.raw
	DGLAFNALIHR		P57780	1	24.71	0	171025_#3_Hetero_3uL_02.raw
	QLETIDQLHLEYAK		P57780	1	24.33	0	171025_#3_Hetero_3uL_01.raw
	VLAVNQENEHLmEDYER	M12(Oxidation)	P57780	1	24.12	0	171025_#1_WildType_3uL_01.raw
	QLETIDQLHLEYAK		P57780	1	23.79	0	171025_#3_Hetero_3uL_03.raw
	VLAGDKNFITAEELR		P57780	1	23.78	1	171025_#3_Hetero_3uL_01.raw
	VLAVNQENEHLMEDYER		P57780	1	23.77	0	171025_#3_Hetero_3uL_01.raw
	QLETIDQLHLEYAK		P57780	1	23.69	0	171025_#1_WildType_3uL_02.raw
	ELPPDQAEYcIAR	C10(Carbamidomethyl)	P57780	1	23.46	0	171025_#1_WildType_3uL_03.raw
	QLETIDQLHLEYAK		P57780	1	22.81	0	171025_#1_WildType_3uL_01.raw
	LSNRPAFMPSEGR		P57780	1	22.81	0	171025_#3_Hetero_3uL_01.raw
	DGLAFNALIHR		P57780	1	22.31	0	171025_#3_Hetero_3uL_01.raw
	DGLAFNALIHR		P57780	1	21.97	0	171025_#1_WildType_3uL_03.raw
	LSNRPAFMPSEGR		P57780	1	21.14	0	171025_#3_Hetero_3uL_02.raw
	DGLAFNALIHR		P57780	1	20.86	0	171025_#3_Hetero_3uL_03.raw
	LSNRPAFMPSEGR		P57780	1	20.77	0	171025_#1_WildType_3uL_02.raw
	LSNRPAFMPSEGR		P57780	1	20.63	0	171025_#3_Hetero_3uL_02.raw
	QLETIDQLHLEYAK		P57780	1	20.52	0	171025_#3_Hetero_3uL_01.raw
	QLETIDQLHLEYAK		P57780	1	20.39	0	171025_#3_Hetero_3uL_02.raw
	QLETIDQLHLEYAK		P57780	1	20.31	0	171025_#1_WildType_3uL_03.raw
	AGTQIENIDEDFRDGLK		P57780	1	20.13	1	171025_#1_WildType_3uL_02.raw
	QLETIDQLHLEYAK		P57780	1	20.12	0	171025_#1_WildType_3uL_01.raw
	DGLAFNALIHR		P57780	1	19.77	0	171025_#1_WildType_3uL_02.raw
	HRPELIEYDKLR		P57780	1	19.33	1	171025_#1_WildType_3uL_01.raw
	NFITAEELR		P57780	1	18.97	0	171025_#1_WildType_3uL_02.raw
	EGLLLWcQR	C7(Carbamidomethyl)	P57780	1	18.45	0	171025_#3_Hetero_3uL_03.raw
	EGLLLWcQR	C7(Carbamidomethyl)	P57780	1	17.59	0	171025_#1_WildType_3uL_01.raw
	LVSIGAEEIVDGNAK		P57780	1	16.54	0	171025_#3_Hetero_3uL_02.raw
	IcDQWDNLGSLTHSR	C2(Carbamidomethyl)	P57780	1	16.25	0	171025_#3_Hetero_3uL_02.raw
	LSNRPAFMPSEGR		P57780	1	15.85	0	171025_#3_Hetero_3uL_01.raw
	AGTQIENIDEDFRDGLK		P57780	1	15.3	1	171025_#1_WildType_3uL_03.raw
	MVSDINNGWQHLEQAEK		P57780	1	14.89	0	171025_#1_WildType_3uL_01.raw
	DGLAFNALIHR		P57780	1	14.86	0	171025_#1_WildType_3uL_02.raw
	EAILAIHK		P57780	1	14.45	0	171025_#3_Hetero_3uL_03.raw
	LSNRPAFMPSEGR		P57780	1	13.04	0	171025_#1_WildType_3uL_01.raw
	HRPELIEYDKLR		P57780	1	12.64	1	171025_#1_WildType_3uL_03.raw
	MVSDINNGWQHLEQAEK		P57780	1	12.22	0	171025_#1_WildType_3uL_02.raw
	ISIEMNGTLEDQLSHLK		P57780	1	12.12	0	171025_#1_WildType_3uL_03.raw
	LSNRPAFMPSEGR		P57780	1	11.49	0	171025_#1_WildType_3uL_02.raw
	ISIEMNGTLEDQLSHLK		P57780	1	11.19	0	171025_#3_Hetero_3uL_02.raw
	LSGSNPYTTVTPQIINSK		P57780	1	11.02	0	171025_#1_WildType_3uL_01.raw
	LSNRPAFMPSEGR		P57780	1	10.92	0	171025_#1_WildType_3uL_01.raw
	ELPPDQAEYcIAR	C10(Carbamidomethyl)	P57780	1	10.89	0	171025_#1_WildType_3uL_02.raw
	MVSDINNGWQHLEQAEK		P57780	1	10.88	0	171025_#3_Hetero_3uL_03.raw
	AGTQIENIDEDFRDGLK		P57780	1	10.24	1	171025_#1_WildType_3uL_01.raw
	NVNVQNFHISWK		P57780	1	10.16	0	171025_#1_WildType_3uL_02.raw
P01867	Ig gamma-2B chain C region OS=Mus musculus GN=Igh-3 PE=1 SV=3 - [IGG2B_MOUSE]	44.2312	1502.45	847.481	3170.53	43.81	31.93	47.03	11	11	15	85	66	146
	Sequence	Modifications	Protein Group Accessions	Rank	IonScore	# Missed Cleavages	Spectrum File
	LEPSGPISTINPcPPcK	C13(Carbamidomethyl); C16(Carbamidomethyl)	P01867	1	96.1	0	171025_#1_WildType_3uL_01.raw
	cPAPNLEGGPSVFIFPPNIKDVLmISLTPK	C1(Carbamidomethyl); M24(Oxidation)	P01867	1	81.47	1	171025_#3_Hetero_3uL_02.raw
	cPAPNLEGGPSVFIFPPNIKDVLmISLTPK	C1(Carbamidomethyl); M24(Oxidation)	P01867	1	81.28	1	171025_#2_Homo_3uL_01.raw
	LEPSGPISTINPcPPcK	C13(Carbamidomethyl); C16(Carbamidomethyl)	P01867	1	79.67	0	171025_#3_Hetero_3uL_03.raw
	LEPSGPISTINPcPPcK	C13(Carbamidomethyl); C16(Carbamidomethyl)	P01867	1	79.34	0	171025_#1_WildType_3uL_01.raw
	cPAPNLEGGPSVFIFPPNIK	C1(Carbamidomethyl)	P01867	1	78.4	0	171025_#3_Hetero_3uL_03.raw
	cPAPNLEGGPSVFIFPPNIK	C1(Carbamidomethyl)	P01867	1	78.16	0	171025_#3_Hetero_3uL_02.raw
	DVLMISLTPK		P01867	1	74.24	0	171025_#3_Hetero_3uL_03.raw
	cPAPNLEGGPSVFIFPPNIKDVLmISLTPK	C1(Carbamidomethyl); M24(Oxidation)	P01867	1	72.84	1	171025_#3_Hetero_3uL_01.raw
	LEPSGPISTINPcPPcK	C13(Carbamidomethyl); C16(Carbamidomethyl)	P01867	1	71.48	0	171025_#1_WildType_3uL_03.raw
	DTAPVLDSDGSYFIYSK		P01867	1	66.73	0	171025_#3_Hetero_3uL_01.raw
	cPAPNLEGGPSVFIFPPNIKDVLmISLTPK	C1(Carbamidomethyl); M24(Oxidation)	P01867	1	65.2	1	171025_#1_WildType_3uL_02.raw
	VTcVVVDVSEDDPDVQISWFVNNVEVHTAQTQTHR	C3(Carbamidomethyl)	P01867	1	64.29	0	171025_#3_Hetero_3uL_03.raw
	DVLMISLTPK		P01867	1	63.55	0	171025_#3_Hetero_3uL_02.raw
	LEPSGPISTINPcPPcK	C13(Carbamidomethyl); C16(Carbamidomethyl)	P01867	1	63.49	0	171025_#3_Hetero_3uL_01.raw
	VVSTLPIQHQDWMSGK		P01867	1	62.91	0	171025_#3_Hetero_3uL_03.raw
	VVSTLPIQHQDWMSGK		P01867	1	61.68	0	171025_#1_WildType_3uL_01.raw
	cPAPNLEGGPSVFIFPPNIK	C1(Carbamidomethyl)	P01867	1	61.4	0	171025_#3_Hetero_3uL_01.raw
	DVLmISLTPK	M4(Oxidation)	P01867	1	60.09	0	171025_#3_Hetero_3uL_01.raw
	DVLMISLTPK		P01867	1	59.66	0	171025_#3_Hetero_3uL_01.raw
	DVLMISLTPK		P01867	1	59.46	0	171025_#3_Hetero_3uL_01.raw
	DVLmISLTPK	M4(Oxidation)	P01867	1	58.04	0	171025_#3_Hetero_3uL_02.raw
	APQVYILPPPAEQLSR		P01867	1	57.97	0	171025_#3_Hetero_3uL_01.raw
	cPAPNLEGGPSVFIFPPNIKDVLmISLTPK	C1(Carbamidomethyl); M24(Oxidation)	P01867	1	57.39	1	171025_#3_Hetero_3uL_01.raw
	VTcVVVDVSEDDPDVQISWFVNNVEVHTAQTQTHR	C3(Carbamidomethyl)	P01867	1	57.26	0	171025_#3_Hetero_3uL_02.raw
	APQVYILPPPAEQLSR		P01867	1	56.57	0	171025_#3_Hetero_3uL_03.raw
	cPAPNLEGGPSVFIFPPNIKDVLmISLTPK	C1(Carbamidomethyl); M24(Oxidation)	P01867	1	56.19	1	171025_#1_WildType_3uL_03.raw
	cPAPNLEGGPSVFIFPPNIKDVLmISLTPK	C1(Carbamidomethyl); M24(Oxidation)	P01867	1	55.81	1	171025_#1_WildType_3uL_03.raw
	cPAPNLEGGPSVFIFPPNIKDVLmISLTPK	C1(Carbamidomethyl); M24(Oxidation)	P01867	1	55.48	1	171025_#3_Hetero_3uL_03.raw
	DVLmISLTPK	M4(Oxidation)	P01867	1	54.88	0	171025_#3_Hetero_3uL_03.raw
	cPAPNLEGGPSVFIFPPNIKDVLmISLTPK	C1(Carbamidomethyl); M24(Oxidation)	P01867	1	54.55	1	171025_#1_WildType_3uL_01.raw
	cPAPNLEGGPSVFIFPPNIKDVLmISLTPK	C1(Carbamidomethyl); M24(Oxidation)	P01867	1	53.82	1	171025_#2_Homo_3uL_03.raw
	cPAPNLEGGPSVFIFPPNIKDVLmISLTPK	C1(Carbamidomethyl); M24(Oxidation)	P01867	1	52.94	1	171025_#1_WildType_3uL_02.raw
	LEPSGPISTINPcPPcK	C13(Carbamidomethyl); C16(Carbamidomethyl)	P01867	1	52.69	0	171025_#1_WildType_3uL_02.raw
	cPAPNLEGGPSVFIFPPNIKDVLmISLTPK	C1(Carbamidomethyl); M24(Oxidation)	P01867	1	52.68	1	171025_#3_Hetero_3uL_03.raw
	DVLmISLTPK	M4(Oxidation)	P01867	1	52.54	0	171025_#2_Homo_3uL_02.raw
	VVSTLPIQHQDWMSGK		P01867	1	52.47	0	171025_#3_Hetero_3uL_02.raw
	cPAPNLEGGPSVFIFPPNIKDVLmISLTPK	C1(Carbamidomethyl); M24(Oxidation)	P01867	1	52.23	1	171025_#3_Hetero_3uL_03.raw
	TTPPSVYPLAPGcGDTTGSSVTLGcLVK	C13(Carbamidomethyl); C25(Carbamidomethyl)	P01867	1	51.3	0	171025_#3_Hetero_3uL_03.raw
	cPAPNLEGGPSVFIFPPNIKDVLmISLTPK	C1(Carbamidomethyl); M24(Oxidation)	P01867	1	50.68	1	171025_#1_WildType_3uL_02.raw
	cPAPNLEGGPSVFIFPPNIKDVLmISLTPK	C1(Carbamidomethyl); M24(Oxidation)	P01867	1	50.62	1	171025_#3_Hetero_3uL_01.raw
	TTPPSVYPLAPGcGDTTGSSVTLGcLVK	C13(Carbamidomethyl); C25(Carbamidomethyl)	P01867	1	49.91	0	171025_#3_Hetero_3uL_02.raw
	DVLMISLTPK		P01867	1	49.65	0	171025_#3_Hetero_3uL_02.raw
	VVSTLPIQHQDWMSGK		P01867	1	49.55	0	171025_#3_Hetero_3uL_01.raw
	DVLmISLTPK	M4(Oxidation)	P01867	1	49.19	0	171025_#3_Hetero_3uL_01.raw
	DVLmISLTPK	M4(Oxidation)	P01867	1	48.86	0	171025_#2_Homo_3uL_03.raw
	DVLmISLTPK	M4(Oxidation)	P01867	1	48.6	0	171025_#1_WildType_3uL_03.raw
	VTcVVVDVSEDDPDVQISWFVNNVEVHTAQTQTHR	C3(Carbamidomethyl)	P01867	1	48.43	0	171025_#3_Hetero_3uL_03.raw
	cPAPNLEGGPSVFIFPPNIKDVLmISLTPK	C1(Carbamidomethyl); M24(Oxidation)	P01867	1	48.06	1	171025_#1_WildType_3uL_01.raw
	cPAPNLEGGPSVFIFPPNIKDVLmISLTPK	C1(Carbamidomethyl); M24(Oxidation)	P01867	1	47.93	1	171025_#1_WildType_3uL_02.raw
	VVSTLPIQHQDWMSGK		P01867	1	47.78	0	171025_#3_Hetero_3uL_01.raw
	LEPSGPISTINPcPPcK	C13(Carbamidomethyl); C16(Carbamidomethyl)	P01867	1	47.48	0	171025_#3_Hetero_3uL_02.raw
	APQVYILPPPAEQLSR		P01867	1	47.35	0	171025_#1_WildType_3uL_03.raw
	LEPSGPISTINPcPPcK	C13(Carbamidomethyl); C16(Carbamidomethyl)	P01867	1	47.32	0	171025_#2_Homo_3uL_03.raw
	TDSFScNVR	C6(Carbamidomethyl)	P01867	1	47.24	0	171025_#3_Hetero_3uL_03.raw
	DVLmISLTPK	M4(Oxidation)	P01867	1	46.56	0	171025_#1_WildType_3uL_02.raw
	DVLmISLTPK	M4(Oxidation)	P01867	1	46.35	0	171025_#2_Homo_3uL_01.raw
	APQVYILPPPAEQLSR		P01867	1	45.99	0	171025_#3_Hetero_3uL_01.raw
	cPAPNLEGGPSVFIFPPNIKDVLmISLTPK	C1(Carbamidomethyl); M24(Oxidation)	P01867	1	45.96	1	171025_#2_Homo_3uL_02.raw
	cPAPNLEGGPSVFIFPPNIKDVLmISLTPK	C1(Carbamidomethyl); M24(Oxidation)	P01867	1	45.96	1	171025_#3_Hetero_3uL_02.raw
	VVSTLPIQHQDWMSGK		P01867	1	45.78	0	171025_#1_WildType_3uL_01.raw
	cPAPNLEGGPSVFIFPPNIK	C1(Carbamidomethyl)	P01867	1	45.63	0	171025_#2_Homo_3uL_03.raw
	cPAPNLEGGPSVFIFPPNIKDVLmISLTPK	C1(Carbamidomethyl); M24(Oxidation)	P01867	1	45.45	1	171025_#3_Hetero_3uL_03.raw
	cPAPNLEGGPSVFIFPPNIK	C1(Carbamidomethyl)	P01867	1	45.22	0	171025_#3_Hetero_3uL_01.raw
	TDSFScNVR	C6(Carbamidomethyl)	P01867	1	45.2	0	171025_#3_Hetero_3uL_03.raw
	TTPPSVYPLAPGcGDTTGSSVTLGcLVK	C13(Carbamidomethyl); C25(Carbamidomethyl)	P01867	1	45.15	0	171025_#1_WildType_3uL_03.raw
	cPAPNLEGGPSVFIFPPNIKDVLmISLTPK	C1(Carbamidomethyl); M24(Oxidation)	P01867	1	44.78	1	171025_#3_Hetero_3uL_03.raw
	cPAPNLEGGPSVFIFPPNIKDVLMISLTPK	C1(Carbamidomethyl)	P01867	1	44.55	1	171025_#3_Hetero_3uL_03.raw
	TTPPSVYPLAPGcGDTTGSSVTLGcLVK	C13(Carbamidomethyl); C25(Carbamidomethyl)	P01867	1	44.34	0	171025_#3_Hetero_3uL_01.raw
	TDSFScNVR	C6(Carbamidomethyl)	P01867	1	44.2	0	171025_#3_Hetero_3uL_01.raw
	DVLmISLTPK	M4(Oxidation)	P01867	1	43.66	0	171025_#1_WildType_3uL_02.raw
	cPAPNLEGGPSVFIFPPNIK	C1(Carbamidomethyl)	P01867	1	43.65	0	171025_#3_Hetero_3uL_03.raw
	APQVYILPPPAEQLSR		P01867	1	43.62	0	171025_#2_Homo_3uL_03.raw
	APQVYILPPPAEQLSR		P01867	1	43.56	0	171025_#3_Hetero_3uL_02.raw
	APQVYILPPPAEQLSR		P01867	1	43.54	0	171025_#3_Hetero_3uL_03.raw
	cPAPNLEGGPSVFIFPPNIKDVLmISLTPK	C1(Carbamidomethyl); M24(Oxidation)	P01867	1	43.35	1	171025_#3_Hetero_3uL_02.raw
	DVLmISLTPK	M4(Oxidation)	P01867	1	43.28	0	171025_#3_Hetero_3uL_02.raw
	DVLMISLTPK		P01867	1	42.74	0	171025_#3_Hetero_3uL_03.raw
	LEPSGPISTINPcPPcK	C13(Carbamidomethyl); C16(Carbamidomethyl)	P01867	1	42.45	0	171025_#2_Homo_3uL_01.raw
	cPAPNLEGGPSVFIFPPNIKDVLmISLTPK	C1(Carbamidomethyl); M24(Oxidation)	P01867	1	42.43	1	171025_#3_Hetero_3uL_01.raw
	cPAPNLEGGPSVFIFPPNIKDVLmISLTPK	C1(Carbamidomethyl); M24(Oxidation)	P01867	1	42.32	1	171025_#2_Homo_3uL_02.raw
	APQVYILPPPAEQLSR		P01867	1	42.16	0	171025_#3_Hetero_3uL_01.raw
	VVSTLPIQHQDWMSGK		P01867	1	41.92	0	171025_#1_WildType_3uL_02.raw
	TDSFScNVR	C6(Carbamidomethyl)	P01867	1	41.91	0	171025_#2_Homo_3uL_01.raw
	cPAPNLEGGPSVFIFPPNIKDVLMISLTPK	C1(Carbamidomethyl)	P01867	1	41.77	1	171025_#3_Hetero_3uL_01.raw
	cPAPNLEGGPSVFIFPPNIKDVLmISLTPK	C1(Carbamidomethyl); M24(Oxidation)	P01867	1	41.71	1	171025_#3_Hetero_3uL_03.raw
	DVLmISLTPK	M4(Oxidation)	P01867	1	41.61	0	171025_#3_Hetero_3uL_03.raw
	DTAPVLDSDGSYFIYSK		P01867	1	41.48	0	171025_#1_WildType_3uL_02.raw
	TTPPSVYPLAPGcGDTTGSSVTLGcLVK	C13(Carbamidomethyl); C25(Carbamidomethyl)	P01867	1	41.37	0	171025_#3_Hetero_3uL_02.raw
	TDSFScNVR	C6(Carbamidomethyl)	P01867	1	41.21	0	171025_#1_WildType_3uL_03.raw
	TDSFScNVR	C6(Carbamidomethyl)	P01867	1	41.19	0	171025_#3_Hetero_3uL_02.raw
	cPAPNLEGGPSVFIFPPNIKDVLMISLTPK	C1(Carbamidomethyl)	P01867	1	41.02	1	171025_#3_Hetero_3uL_01.raw
	cPAPNLEGGPSVFIFPPNIKDVLMISLTPK	C1(Carbamidomethyl)	P01867	1	40.88	1	171025_#3_Hetero_3uL_01.raw
	APQVYILPPPAEQLSR		P01867	1	40.78	0	171025_#2_Homo_3uL_03.raw
	LEPSGPISTINPcPPcK	C13(Carbamidomethyl); C16(Carbamidomethyl)	P01867	1	40.77	0	171025_#2_Homo_3uL_02.raw
	DVLmISLTPK	M4(Oxidation)	P01867	1	40.74	0	171025_#1_WildType_3uL_03.raw
	cPAPNLEGGPSVFIFPPNIKDVLmISLTPK	C1(Carbamidomethyl); M24(Oxidation)	P01867	1	40.37	1	171025_#1_WildType_3uL_02.raw
	VNNKDLPSPIER		P01867	1	40.12	1	171025_#3_Hetero_3uL_02.raw
	APQVYILPPPAEQLSR		P01867	1	40.05	0	171025_#3_Hetero_3uL_03.raw
	cPAPNLEGGPSVFIFPPNIKDVLmISLTPK	C1(Carbamidomethyl); M24(Oxidation)	P01867	1	39.83	1	171025_#1_WildType_3uL_03.raw
	TTPPSVYPLAPGcGDTTGSSVTLGcLVK	C13(Carbamidomethyl); C25(Carbamidomethyl)	P01867	1	39.73	0	171025_#3_Hetero_3uL_02.raw
	cPAPNLEGGPSVFIFPPNIKDVLmISLTPK	C1(Carbamidomethyl); M24(Oxidation)	P01867	1	39.63	1	171025_#1_WildType_3uL_03.raw
	cPAPNLEGGPSVFIFPPNIKDVLmISLTPK	C1(Carbamidomethyl); M24(Oxidation)	P01867	1	39.35	1	171025_#1_WildType_3uL_01.raw
	APQVYILPPPAEQLSR		P01867	1	38.75	0	171025_#3_Hetero_3uL_02.raw
	cPAPNLEGGPSVFIFPPNIKDVLmISLTPK	C1(Carbamidomethyl); M24(Oxidation)	P01867	1	38.71	1	171025_#3_Hetero_3uL_03.raw
	VVSTLPIQHQDWMSGK		P01867	1	38.57	0	171025_#1_WildType_3uL_02.raw
	VVSTLPIQHQDWMSGK		P01867	1	38.46	0	171025_#3_Hetero_3uL_02.raw
	APQVYILPPPAEQLSR		P01867	1	38.31	0	171025_#1_WildType_3uL_03.raw
	cPAPNLEGGPSVFIFPPNIK	C1(Carbamidomethyl)	P01867	1	38.25	0	171025_#3_Hetero_3uL_02.raw
	KLEPSGPISTINPcPPcK	C14(Carbamidomethyl); C17(Carbamidomethyl)	P01867	1	38.22	1	171025_#3_Hetero_3uL_03.raw
	cPAPNLEGGPSVFIFPPNIKDVLMISLTPK	C1(Carbamidomethyl)	P01867	1	38.15	1	171025_#3_Hetero_3uL_03.raw
	cPAPNLEGGPSVFIFPPNIKDVLMISLTPK	C1(Carbamidomethyl)	P01867	1	37.95	1	171025_#3_Hetero_3uL_01.raw
	TTPPSVYPLAPGcGDTTGSSVTLGcLVK	C13(Carbamidomethyl); C25(Carbamidomethyl)	P01867	1	37.68	0	171025_#3_Hetero_3uL_01.raw
	TTPPSVYPLAPGcGDTTGSSVTLGcLVK	C13(Carbamidomethyl); C25(Carbamidomethyl)	P01867	1	37.59	0	171025_#2_Homo_3uL_02.raw
	LEPSGPISTINPcPPcK	C13(Carbamidomethyl); C16(Carbamidomethyl)	P01867	1	37.32	0	171025_#3_Hetero_3uL_03.raw
	KLEPSGPISTINPcPPcK	C14(Carbamidomethyl); C17(Carbamidomethyl)	P01867	1	37.22	1	171025_#1_WildType_3uL_03.raw
	cPAPNLEGGPSVFIFPPNIKDVLMISLTPK	C1(Carbamidomethyl)	P01867	1	37.2	1	171025_#3_Hetero_3uL_02.raw
	VVSTLPIQHQDWMSGK		P01867	1	37.09	0	171025_#3_Hetero_3uL_03.raw
	TTPPSVYPLAPGcGDTTGSSVTLGcLVK	C13(Carbamidomethyl); C25(Carbamidomethyl)	P01867	1	37.08	0	171025_#3_Hetero_3uL_02.raw
	APQVYILPPPAEQLSR		P01867	1	36.78	0	171025_#2_Homo_3uL_02.raw
	cPAPNLEGGPSVFIFPPNIKDVLMISLTPK	C1(Carbamidomethyl)	P01867	1	36.53	1	171025_#3_Hetero_3uL_02.raw
	LEPSGPISTINPcPPcK	C13(Carbamidomethyl); C16(Carbamidomethyl)	P01867	1	36.32	0	171025_#3_Hetero_3uL_02.raw
	cPAPNLEGGPSVFIFPPNIKDVLmISLTPK	C1(Carbamidomethyl); M24(Oxidation)	P01867	1	36.21	1	171025_#1_WildType_3uL_03.raw
	DVLmISLTPK	M4(Oxidation)	P01867	1	36.05	0	171025_#1_WildType_3uL_01.raw
	TTPPSVYPLAPGcGDTTGSSVTLGcLVK	C13(Carbamidomethyl); C25(Carbamidomethyl)	P01867	1	35.97	0	171025_#3_Hetero_3uL_03.raw
	cPAPNLEGGPSVFIFPPNIKDVLMISLTPK	C1(Carbamidomethyl)	P01867	1	35.55	1	171025_#1_WildType_3uL_03.raw
	APQVYILPPPAEQLSR		P01867	1	35.47	0	171025_#3_Hetero_3uL_02.raw
	cPAPNLEGGPSVFIFPPNIKDVLmISLTPK	C1(Carbamidomethyl); M24(Oxidation)	P01867	1	35.43	1	171025_#3_Hetero_3uL_03.raw
	KLEPSGPISTINPcPPcK	C14(Carbamidomethyl); C17(Carbamidomethyl)	P01867	1	35.22	1	171025_#3_Hetero_3uL_01.raw
	TTPPSVYPLAPGcGDTTGSSVTLGcLVK	C13(Carbamidomethyl); C25(Carbamidomethyl)	P01867	1	35.16	0	171025_#1_WildType_3uL_01.raw
	LEPSGPISTINPcPPcK	C13(Carbamidomethyl); C16(Carbamidomethyl)	P01867	1	35.08	0	171025_#3_Hetero_3uL_01.raw
	APQVYILPPPAEQLSR		P01867	1	35.02	0	171025_#3_Hetero_3uL_01.raw
	VTcVVVDVSEDDPDVQISWFVNNVEVHTAQTQTHR	C3(Carbamidomethyl)	P01867	1	34.95	0	171025_#3_Hetero_3uL_01.raw
	DVLmISLTPK	M4(Oxidation)	P01867	1	34.94	0	171025_#2_Homo_3uL_03.raw
	cPAPNLEGGPSVFIFPPNIKDVLmISLTPK	C1(Carbamidomethyl); M24(Oxidation)	P01867	1	34.73	1	171025_#3_Hetero_3uL_01.raw
	cPAPNLEGGPSVFIFPPNIK	C1(Carbamidomethyl)	P01867	1	34.31	0	171025_#3_Hetero_3uL_02.raw
	TTPPSVYPLAPGcGDTTGSSVTLGcLVK	C13(Carbamidomethyl); C25(Carbamidomethyl)	P01867	1	34.17	0	171025_#1_WildType_3uL_01.raw
	DVLmISLTPK	M4(Oxidation)	P01867	1	34.15	0	171025_#1_WildType_3uL_01.raw
	APQVYILPPPAEQLSR		P01867	1	34.09	0	171025_#2_Homo_3uL_01.raw
	TTPPSVYPLAPGcGDTTGSSVTLGcLVK	C13(Carbamidomethyl); C25(Carbamidomethyl)	P01867	1	34.07	0	171025_#3_Hetero_3uL_03.raw
	APQVYILPPPAEQLSR		P01867	1	33.98	0	171025_#1_WildType_3uL_01.raw
	APQVYILPPPAEQLSR		P01867	1	33.87	0	171025_#3_Hetero_3uL_02.raw
	KLEPSGPISTINPcPPcK	C14(Carbamidomethyl); C17(Carbamidomethyl)	P01867	1	33.82	1	171025_#3_Hetero_3uL_02.raw
	TTPPSVYPLAPGcGDTTGSSVTLGcLVK	C13(Carbamidomethyl); C25(Carbamidomethyl)	P01867	1	33.72	0	171025_#2_Homo_3uL_01.raw
	cPAPNLEGGPSVFIFPPNIKDVLMISLTPK	C1(Carbamidomethyl)	P01867	1	33.57	1	171025_#3_Hetero_3uL_02.raw
	APQVYILPPPAEQLSR		P01867	1	33.54	0	171025_#2_Homo_3uL_01.raw
	DVLmISLTPK	M4(Oxidation)	P01867	1	33.4	0	171025_#2_Homo_3uL_02.raw
	TTPPSVYPLAPGcGDTTGSSVTLGcLVK	C13(Carbamidomethyl); C25(Carbamidomethyl)	P01867	1	33.17	0	171025_#1_WildType_3uL_02.raw
	cPAPNLEGGPSVFIFPPNIKDVLmISLTPK	C1(Carbamidomethyl); M24(Oxidation)	P01867	1	33.12	1	171025_#3_Hetero_3uL_03.raw
	TDSFScNVR	C6(Carbamidomethyl)	P01867	1	32.87	0	171025_#2_Homo_3uL_01.raw
	VTcVVVDVSEDDPDVQISWFVNNVEVHTAQTQTHR	C3(Carbamidomethyl)	P01867	1	32.83	0	171025_#3_Hetero_3uL_03.raw
	DVLmISLTPK	M4(Oxidation)	P01867	1	32.64	0	171025_#2_Homo_3uL_01.raw
	TTPPSVYPLAPGcGDTTGSSVTLGcLVK	C13(Carbamidomethyl); C25(Carbamidomethyl)	P01867	1	32.56	0	171025_#3_Hetero_3uL_01.raw
	TTPPSVYPLAPGcGDTTGSSVTLGcLVK	C13(Carbamidomethyl); C25(Carbamidomethyl)	P01867	1	32.45	0	171025_#1_WildType_3uL_03.raw
	cPAPNLEGGPSVFIFPPNIKDVLMISLTPK	C1(Carbamidomethyl)	P01867	1	32.36	1	171025_#3_Hetero_3uL_03.raw
	APQVYILPPPAEQLSR		P01867	1	32.32	0	171025_#1_WildType_3uL_02.raw
	VNNKDLPSPIER		P01867	1	32.32	1	171025_#3_Hetero_3uL_01.raw
	APQVYILPPPAEQLSR		P01867	1	31.91	0	171025_#1_WildType_3uL_01.raw
	cPAPNLEGGPSVFIFPPNIKDVLMISLTPK	C1(Carbamidomethyl)	P01867	1	31.77	1	171025_#3_Hetero_3uL_03.raw
	VTcVVVDVSEDDPDVQISWFVNNVEVHTAQTQTHR	C3(Carbamidomethyl)	P01867	1	31.59	0	171025_#1_WildType_3uL_03.raw
	APQVYILPPPAEQLSR		P01867	1	31.43	0	171025_#1_WildType_3uL_02.raw
	TTPPSVYPLAPGcGDTTGSSVTLGcLVK	C13(Carbamidomethyl); C25(Carbamidomethyl)	P01867	1	31.03	0	171025_#2_Homo_3uL_02.raw
	APQVYILPPPAEQLSR		P01867	1	30.62	0	171025_#3_Hetero_3uL_03.raw
	cPAPNLEGGPSVFIFPPNIKDVLMISLTPK	C1(Carbamidomethyl)	P01867	1	30.55	1	171025_#3_Hetero_3uL_03.raw
	APQVYILPPPAEQLSR		P01867	1	30.45	0	171025_#1_WildType_3uL_02.raw
	cPAPNLEGGPSVFIFPPNIKDVLmISLTPK	C1(Carbamidomethyl); M24(Oxidation)	P01867	1	30.27	1	171025_#3_Hetero_3uL_02.raw
	cPAPNLEGGPSVFIFPPNIKDVLMISLTPK	C1(Carbamidomethyl)	P01867	1	30.2	1	171025_#1_WildType_3uL_02.raw
	KLEPSGPISTINPcPPcK	C14(Carbamidomethyl); C17(Carbamidomethyl)	P01867	1	30.05	1	171025_#2_Homo_3uL_02.raw
	cPAPNLEGGPSVFIFPPNIK	C1(Carbamidomethyl)	P01867	1	29.86	0	171025_#3_Hetero_3uL_03.raw
	APQVYILPPPAEQLSR		P01867	1	29.83	0	171025_#1_WildType_3uL_03.raw
	cPAPNLEGGPSVFIFPPNIKDVLmISLTPK	C1(Carbamidomethyl); M24(Oxidation)	P01867	1	29.82	1	171025_#3_Hetero_3uL_02.raw
	LEPSGPISTINPcPPcK	C13(Carbamidomethyl); C16(Carbamidomethyl)	P01867	1	29.75	0	171025_#2_Homo_3uL_02.raw
	APQVYILPPPAEQLSR		P01867	1	29.6	0	171025_#2_Homo_3uL_02.raw
	TTPPSVYPLAPGcGDTTGSSVTLGcLVK	C13(Carbamidomethyl); C25(Carbamidomethyl)	P01867	1	29.54	0	171025_#3_Hetero_3uL_01.raw
	LEPSGPISTINPcPPcK	C13(Carbamidomethyl); C16(Carbamidomethyl)	P01867	1	29.23	0	171025_#1_WildType_3uL_02.raw
	VVSTLPIQHQDWMSGK		P01867	1	29.05	0	171025_#2_Homo_3uL_02.raw
	DVLMISLTPK		P01867	1	28.85	0	171025_#2_Homo_3uL_02.raw
	TTPPSVYPLAPGcGDTTGSSVTLGcLVK	C13(Carbamidomethyl); C25(Carbamidomethyl)	P01867	1	28.83	0	171025_#1_WildType_3uL_02.raw
	TTPPSVYPLAPGcGDTTGSSVTLGcLVK	C13(Carbamidomethyl); C25(Carbamidomethyl)	P01867	1	28.83	0	171025_#2_Homo_3uL_01.raw
	TDSFScNVR	C6(Carbamidomethyl)	P01867	1	28.8	0	171025_#3_Hetero_3uL_01.raw
	TTPPSVYPLAPGcGDTTGSSVTLGcLVK	C13(Carbamidomethyl); C25(Carbamidomethyl)	P01867	1	28.7	0	171025_#2_Homo_3uL_03.raw
	TTPPSVYPLAPGcGDTTGSSVTLGcLVK	C13(Carbamidomethyl); C25(Carbamidomethyl)	P01867	1	28.64	0	171025_#2_Homo_3uL_01.raw
	cPAPNLEGGPSVFIFPPNIKDVLMISLTPK	C1(Carbamidomethyl)	P01867	1	28.33	1	171025_#3_Hetero_3uL_02.raw
	KLEPSGPISTINPcPPcK	C14(Carbamidomethyl); C17(Carbamidomethyl)	P01867	1	28.26	1	171025_#1_WildType_3uL_01.raw
	cPAPNLEGGPSVFIFPPNIK	C1(Carbamidomethyl)	P01867	1	28.22	0	171025_#3_Hetero_3uL_03.raw
	cPAPNLEGGPSVFIFPPNIK	C1(Carbamidomethyl)	P01867	1	28.16	0	171025_#3_Hetero_3uL_02.raw
	cPAPNLEGGPSVFIFPPNIKDVLmISLTPK	C1(Carbamidomethyl); M24(Oxidation)	P01867	1	28.13	1	171025_#3_Hetero_3uL_01.raw
	TDSFScNVR	C6(Carbamidomethyl)	P01867	1	27.98	0	171025_#2_Homo_3uL_02.raw
	VNNKDLPSPIER		P01867	1	27.19	1	171025_#3_Hetero_3uL_01.raw
	cPAPNLEGGPSVFIFPPNIKDVLMISLTPK	C1(Carbamidomethyl)	P01867	1	26.99	1	171025_#1_WildType_3uL_01.raw
	LEPSGPISTINPcPPcK	C13(Carbamidomethyl); C16(Carbamidomethyl)	P01867	1	26.81	0	171025_#3_Hetero_3uL_01.raw
	VVSTLPIQHQDWMSGK		P01867	1	26.6	0	171025_#2_Homo_3uL_03.raw
	VVSTLPIQHQDWMSGK		P01867	1	26.39	0	171025_#2_Homo_3uL_02.raw
	cPAPNLEGGPSVFIFPPNIKDVLmISLTPK	C1(Carbamidomethyl); M24(Oxidation)	P01867	1	26.37	1	171025_#3_Hetero_3uL_02.raw
	LEPSGPISTINPcPPcK	C13(Carbamidomethyl); C16(Carbamidomethyl)	P01867	1	26.22	0	171025_#2_Homo_3uL_01.raw
	APQVYILPPPAEQLSR		P01867	1	26.19	0	171025_#1_WildType_3uL_02.raw
	VVSTLPIQHQDWMSGK		P01867	1	26.18	0	171025_#3_Hetero_3uL_01.raw
	VVSTLPIQHQDWMSGK		P01867	1	26.08	0	171025_#1_WildType_3uL_03.raw
	TDSFScNVR	C6(Carbamidomethyl)	P01867	1	25.94	0	171025_#3_Hetero_3uL_02.raw
	cPAPNLEGGPSVFIFPPNIKDVLMISLTPK	C1(Carbamidomethyl)	P01867	1	25.16	1	171025_#1_WildType_3uL_01.raw
	TTPPSVYPLAPGcGDTTGSSVTLGcLVK	C13(Carbamidomethyl); C25(Carbamidomethyl)	P01867	1	25.11	0	171025_#1_WildType_3uL_02.raw
	KLEPSGPISTINPcPPcK	C14(Carbamidomethyl); C17(Carbamidomethyl)	P01867	1	24.9	1	171025_#1_WildType_3uL_03.raw
	cPAPNLEGGPSVFIFPPNIKDVLmISLTPK	C1(Carbamidomethyl); M24(Oxidation)	P01867	1	24.75	1	171025_#1_WildType_3uL_01.raw
	VVSTLPIQHQDWMSGK		P01867	1	24.64	0	171025_#1_WildType_3uL_01.raw
	cPAPNLEGGPSVFIFPPNIKDVLmISLTPK	C1(Carbamidomethyl); M24(Oxidation)	P01867	1	24.37	1	171025_#3_Hetero_3uL_03.raw
	cPAPNLEGGPSVFIFPPNIKDVLMISLTPK	C1(Carbamidomethyl)	P01867	1	24.32	1	171025_#1_WildType_3uL_03.raw
	VVSTLPIQHQDWMSGK		P01867	1	24.12	0	171025_#3_Hetero_3uL_03.raw
	cPAPNLEGGPSVFIFPPNIKDVLMISLTPK	C1(Carbamidomethyl)	P01867	1	24.08	1	171025_#3_Hetero_3uL_02.raw
	VVSTLPIQHQDWMSGK		P01867	1	24.01	0	171025_#1_WildType_3uL_01.raw
	cPAPNLEGGPSVFIFPPNIK	C1(Carbamidomethyl)	P01867	1	23.97	0	171025_#2_Homo_3uL_01.raw
	VVSTLPIQHQDWMSGK		P01867	1	23.73	0	171025_#3_Hetero_3uL_03.raw
	LEPSGPISTINPcPPcK	C13(Carbamidomethyl); C16(Carbamidomethyl)	P01867	1	23.58	0	171025_#2_Homo_3uL_03.raw
	DLPSPIER		P01867	1	23.39	0	171025_#3_Hetero_3uL_03.raw
	KLEPSGPISTINPcPPcK	C14(Carbamidomethyl); C17(Carbamidomethyl)	P01867	1	23.32	1	171025_#1_WildType_3uL_02.raw
	KLEPSGPISTINPcPPcK	C14(Carbamidomethyl); C17(Carbamidomethyl)	P01867	1	23.28	1	171025_#1_WildType_3uL_01.raw
	DLPSPIER		P01867	1	23.04	0	171025_#2_Homo_3uL_01.raw
	DLPSPIER		P01867	1	22.86	0	171025_#3_Hetero_3uL_02.raw
	TTPPSVYPLAPGcGDTTGSSVTLGcLVK	C13(Carbamidomethyl); C25(Carbamidomethyl)	P01867	1	22.67	0	171025_#1_WildType_3uL_01.raw
	KLEPSGPISTINPcPPcK	C14(Carbamidomethyl); C17(Carbamidomethyl)	P01867	1	22.36	1	171025_#2_Homo_3uL_03.raw
	TTPPSVYPLAPGcGDTTGSSVTLGcLVK	C13(Carbamidomethyl); C25(Carbamidomethyl)	P01867	1	22.08	0	171025_#2_Homo_3uL_03.raw
	APQVYILPPPAEQLSR		P01867	1	21.8	0	171025_#1_WildType_3uL_03.raw
	KLEPSGPISTINPcPPcK	C14(Carbamidomethyl); C17(Carbamidomethyl)	P01867	1	21.78	1	171025_#3_Hetero_3uL_02.raw
	TTPPSVYPLAPGcGDTTGSSVTLGcLVK	C13(Carbamidomethyl); C25(Carbamidomethyl)	P01867	1	21.72	0	171025_#3_Hetero_3uL_03.raw
	cPAPNLEGGPSVFIFPPNIK	C1(Carbamidomethyl)	P01867	1	21.7	0	171025_#2_Homo_3uL_03.raw
	VVSTLPIQHQDWMSGK		P01867	1	21.68	0	171025_#3_Hetero_3uL_02.raw
	cPAPNLEGGPSVFIFPPNIKDVLmISLTPK	C1(Carbamidomethyl); M24(Oxidation)	P01867	1	21.63	1	171025_#1_WildType_3uL_01.raw
	VVSTLPIQHQDWMSGK		P01867	1	21.56	0	171025_#1_WildType_3uL_03.raw
	cPAPNLEGGPSVFIFPPNIK	C1(Carbamidomethyl)	P01867	1	21.48	0	171025_#2_Homo_3uL_02.raw
	DLPSPIER		P01867	1	21.17	0	171025_#2_Homo_3uL_01.raw
	DLPSPIER		P01867	1	21.12	0	171025_#3_Hetero_3uL_02.raw
	DLPSPIER		P01867	1	20.94	0	171025_#3_Hetero_3uL_03.raw
	DLPSPIER		P01867	1	20.93	0	171025_#2_Homo_3uL_03.raw
	TDSFScNVR	C6(Carbamidomethyl)	P01867	1	20.9	0	171025_#2_Homo_3uL_02.raw
	LEPSGPISTINPcPPcK	C13(Carbamidomethyl); C16(Carbamidomethyl)	P01867	1	20.77	0	171025_#3_Hetero_3uL_02.raw
	DLPSPIER		P01867	1	20.54	0	171025_#3_Hetero_3uL_01.raw
	cPAPNLEGGPSVFIFPPNIKDVLMISLTPK	C1(Carbamidomethyl)	P01867	1	20.35	1	171025_#3_Hetero_3uL_01.raw
	VVSTLPIQHQDWMSGK		P01867	1	20.21	0	171025_#2_Homo_3uL_03.raw
	VVSTLPIQHQDWMSGK		P01867	1	20.16	0	171025_#3_Hetero_3uL_02.raw
	LEPSGPISTINPcPPcK	C13(Carbamidomethyl); C16(Carbamidomethyl)	P01867	1	20.1	0	171025_#1_WildType_3uL_03.raw
	VVSTLPIQHQDWMSGK		P01867	1	19.61	0	171025_#2_Homo_3uL_01.raw
	DLPSPIER		P01867	1	19.57	0	171025_#1_WildType_3uL_01.raw
	DLPSPIER		P01867	1	19.46	0	171025_#3_Hetero_3uL_03.raw
	VVSTLPIQHQDWMSGK		P01867	1	19	0	171025_#2_Homo_3uL_02.raw
	cPAPNLEGGPSVFIFPPNIKDVLMISLTPK	C1(Carbamidomethyl)	P01867	1	18.95	1	171025_#1_WildType_3uL_02.raw
	KLEPSGPISTINPcPPcK	C14(Carbamidomethyl); C17(Carbamidomethyl)	P01867	1	18.93	1	171025_#3_Hetero_3uL_03.raw
	cPAPNLEGGPSVFIFPPNIK	C1(Carbamidomethyl)	P01867	1	18.32	0	171025_#3_Hetero_3uL_01.raw
	KLEPSGPISTINPcPPcK	C14(Carbamidomethyl); C17(Carbamidomethyl)	P01867	1	18.15	1	171025_#1_WildType_3uL_02.raw
	DLPSPIER		P01867	1	17.82	0	171025_#3_Hetero_3uL_01.raw
	VVSTLPIQHQDWMSGK		P01867	1	17.76	0	171025_#2_Homo_3uL_01.raw
	VVSTLPIQHQDWMSGK		P01867	1	17.72	0	171025_#3_Hetero_3uL_01.raw
	cPAPNLEGGPSVFIFPPNIKDVLMISLTPK	C1(Carbamidomethyl)	P01867	1	17.7	1	171025_#3_Hetero_3uL_01.raw
	cPAPNLEGGPSVFIFPPNIKDVLmISLTPK	C1(Carbamidomethyl); M24(Oxidation)	P01867	1	17.56	1	171025_#3_Hetero_3uL_01.raw
	KLEPSGPISTINPcPPcK	C14(Carbamidomethyl); C17(Carbamidomethyl)	P01867	1	17.46	1	171025_#2_Homo_3uL_02.raw
	VVSTLPIQHQDWmSGK	M13(Oxidation)	P01867	1	17.16	0	171025_#3_Hetero_3uL_01.raw
	cPAPNLEGGPSVFIFPPNIKDVLmISLTPK	C1(Carbamidomethyl); M24(Oxidation)	P01867	1	17.01	1	171025_#2_Homo_3uL_02.raw
	DLPSPIER		P01867	1	16.81	0	171025_#3_Hetero_3uL_01.raw
	VVSTLPIQHQDWMSGK		P01867	1	16.69	0	171025_#1_WildType_3uL_02.raw
	DLPSPIER		P01867	1	16.61	0	171025_#3_Hetero_3uL_03.raw
	VVSTLPIQHQDWMSGK		P01867	1	16.59	0	171025_#2_Homo_3uL_03.raw
	VVSTLPIQHQDWmSGK	M13(Oxidation)	P01867	1	16.59	0	171025_#2_Homo_3uL_03.raw
	DLPSPIER		P01867	1	16.58	0	171025_#2_Homo_3uL_02.raw
	VVSTLPIQHQDWMSGK		P01867	1	16.52	0	171025_#2_Homo_3uL_01.raw
	DLPSPIER		P01867	1	16.51	0	171025_#2_Homo_3uL_03.raw
	TTPPSVYPLAPGcGDTTGSSVTLGcLVK	C13(Carbamidomethyl); C25(Carbamidomethyl)	P01867	1	16.06	0	171025_#1_WildType_3uL_03.raw
	KLEPSGPISTINPcPPcK	C14(Carbamidomethyl); C17(Carbamidomethyl)	P01867	1	16.02	1	171025_#3_Hetero_3uL_01.raw
	DLPSPIER		P01867	1	15.52	0	171025_#3_Hetero_3uL_02.raw
	VVSTLPIQHQDWmSGK	M13(Oxidation)	P01867	1	15.43	0	171025_#2_Homo_3uL_02.raw
	LEPSGPISTINPcPPcK	C13(Carbamidomethyl); C16(Carbamidomethyl)	P01867	1	15.36	0	171025_#2_Homo_3uL_01.raw
	DLPSPIER		P01867	1	14.68	0	171025_#1_WildType_3uL_03.raw
	DLPSPIER		P01867	1	14.53	0	171025_#1_WildType_3uL_02.raw
	VNNKDLPSPIER		P01867	1	13.89	1	171025_#2_Homo_3uL_01.raw
	cPAPNLEGGPSVFIFPPNIKDVLmISLTPK	C1(Carbamidomethyl); M24(Oxidation)	P01867	1	13.64	1	171025_#1_WildType_3uL_02.raw
	VVSTLPIQHQDWmSGK	M13(Oxidation)	P01867	1	13.63	0	171025_#1_WildType_3uL_03.raw
	VVSTLPIQHQDWmSGK	M13(Oxidation)	P01867	1	13.4	0	171025_#2_Homo_3uL_03.raw
	DLPSPIER		P01867	1	13.38	0	171025_#3_Hetero_3uL_03.raw
	VTcVVVDVSEDDPDVQISWFVNNVEVHTAQTQTHR	C3(Carbamidomethyl)	P01867	1	13.2	0	171025_#3_Hetero_3uL_01.raw
	cPAPNLEGGPSVFIFPPNIKDVLMISLTPK	C1(Carbamidomethyl)	P01867	1	13.19	1	171025_#2_Homo_3uL_02.raw
	VVSTLPIQHQDWmSGK	M13(Oxidation)	P01867	1	13.11	0	171025_#3_Hetero_3uL_01.raw
	VVSTLPIQHQDWmSGK	M13(Oxidation)	P01867	1	13.11	0	171025_#3_Hetero_3uL_01.raw
	VVSTLPIQHQDWmSGK	M13(Oxidation)	P01867	1	13.05	0	171025_#2_Homo_3uL_01.raw
	TDSFScNVR	C6(Carbamidomethyl)	P01867	1	12.34	0	171025_#2_Homo_3uL_03.raw
	DLPSPIER		P01867	1	12.26	0	171025_#1_WildType_3uL_02.raw
	VVSTLPIQHQDWMSGK		P01867	1	12.06	0	171025_#1_WildType_3uL_02.raw
	NYYLK		P01867	1	11.82	0	171025_#3_Hetero_3uL_03.raw
	VVSTLPIQHQDWmSGK	M13(Oxidation)	P01867	1	11.66	0	171025_#1_WildType_3uL_03.raw
	VVSTLPIQHQDWmSGK	M13(Oxidation)	P01867	1	11.66	0	171025_#3_Hetero_3uL_01.raw
	VVSTLPIQHQDWMSGK		P01867	1	11.37	0	171025_#1_WildType_3uL_03.raw
	VVSTLPIQHQDWmSGK	M13(Oxidation)	P01867	1	11.35	0	171025_#1_WildType_3uL_01.raw
	LEPSGPISTINPcPPcKEcHK	C13(Carbamidomethyl); C16(Carbamidomethyl); C19(Carbamidomethyl)	P01867	1	11.35	1	171025_#3_Hetero_3uL_01.raw
	DLPSPIER		P01867	1	11.22	0	171025_#1_WildType_3uL_03.raw
	DLPSPIER		P01867	1	11.2	0	171025_#3_Hetero_3uL_01.raw
	DLPSPIER		P01867	1	11.16	0	171025_#2_Homo_3uL_02.raw
	cPAPNLEGGPSVFIFPPNIKDVLmISLTPK	C1(Carbamidomethyl); M24(Oxidation)	P01867	1	11.1	1	171025_#2_Homo_3uL_02.raw
	VVSTLPIQHQDWmSGK	M13(Oxidation)	P01867	1	10.99	0	171025_#1_WildType_3uL_01.raw
	VVSTLPIQHQDWmSGK	M13(Oxidation)	P01867	1	10.22	0	171025_#1_WildType_3uL_02.raw
	VVSTLPIQHQDWmSGK	M13(Oxidation)	P01867	1	10.21	0	171025_#1_WildType_3uL_02.raw
	DLPSPIER		P01867	1	10.18	0	171025_#1_WildType_3uL_01.raw
Q9JKK7	Tropomodulin-2 OS=Mus musculus GN=Tmod2 PE=1 SV=2 - [TMOD2_MOUSE]	39.4866	3890	349.468	2809.33	58.97	37.04	58.97	13	6	13	98	19	83
	Sequence	Modifications	Protein Group Accessions	Rank	IonScore	# Missed Cleavages	Spectrum File
	SNDPVALAFAEMLK		Q9JKK7	1	128.87	0	171025_#3_Hetero_3uL_01.raw
	VTLDPELEEALASASDTELYDLAAVLGVHNLLNNPK		Q9JKK7	1	116.75	0	171025_#1_WildType_3uL_02.raw
	SNDPVALAFAEMLK		Q9JKK7	1	115.46	0	171025_#1_WildType_3uL_03.raw
	SNDPVALAFAEMLK		Q9JKK7	1	111.51	0	171025_#3_Hetero_3uL_01.raw
	ANDPSLQEVNLNNIK		Q9JKK7	1	110.32	0	171025_#3_Hetero_3uL_03.raw
	ANDPSLQEVNLNNIK		Q9JKK7	1	103.84	0	171025_#3_Hetero_3uL_01.raw
	SNDPVALAFAEMLK		Q9JKK7	1	102.4	0	171025_#3_Hetero_3uL_03.raw
	SLNVESNFITGTGILALVEALR		Q9JKK7	1	102.3	0	171025_#1_WildType_3uL_02.raw
	QQLGTAVEMEIAQMLEENSR		Q9JKK7	1	101.43	0	171025_#1_WildType_3uL_01.raw
	SNDPVALAFAEMLK		Q9JKK7	1	100.58	0	171025_#1_WildType_3uL_02.raw
	SNDPVALAFAEMLK		Q9JKK7	1	99.42	0	171025_#1_WildType_3uL_01.raw
	ANDPSLQEVNLNNIK		Q9JKK7	1	98.95	0	171025_#1_WildType_3uL_01.raw
	SNDPVALAFAEMLK		Q9JKK7	1	97.58	0	171025_#3_Hetero_3uL_02.raw
	ANDPSLQEVNLNNIK		Q9JKK7	1	96.59	0	171025_#1_WildType_3uL_03.raw
	QQLGTAVEMEIAQMLEENSR		Q9JKK7	1	96.5	0	171025_#1_WildType_3uL_03.raw
	SNDPVALAFAEMLK		Q9JKK7	1	96.17	0	171025_#1_WildType_3uL_03.raw
	QQLGTAVEMEIAQMLEENSR		Q9JKK7	1	96.03	0	171025_#1_WildType_3uL_03.raw
	ANDPSLQEVNLNNIK		Q9JKK7	1	95.23	0	171025_#3_Hetero_3uL_02.raw
	ANDPSLQEVNLNNIK		Q9JKK7	1	93.14	0	171025_#1_WildType_3uL_03.raw
	QQLGTAVEMEIAQMLEENSR		Q9JKK7	1	92.22	0	171025_#1_WildType_3uL_01.raw
	SNDPVALAFAEMLK		Q9JKK7	1	92.02	0	171025_#1_WildType_3uL_01.raw
	SNDPVALAFAEMLK		Q9JKK7	1	91.27	0	171025_#3_Hetero_3uL_03.raw
	ANDPSLQEVNLNNIK		Q9JKK7	1	90.66	0	171025_#1_WildType_3uL_02.raw
	ANDPSLQEVNLNNIK		Q9JKK7	1	88.31	0	171025_#3_Hetero_3uL_03.raw
	QQLGTAVEMEIAQMLEENSR		Q9JKK7	1	87.52	0	171025_#1_WildType_3uL_02.raw
	SNDPVALAFAEMLK		Q9JKK7	1	87.43	0	171025_#3_Hetero_3uL_02.raw
	QQLGTAVEMEIAQMLEENSR		Q9JKK7	1	86.87	0	171025_#1_WildType_3uL_02.raw
	SLNVESNFITGTGILALVEALR		Q9JKK7	1	86.3	0	171025_#1_WildType_3uL_03.raw
	QLENVLDDLDPESATLPAGFR		Q9JKK7	1	86.29	0	171025_#1_WildType_3uL_03.raw
	ANDPSLQEVNLNNIK		Q9JKK7	1	85.46	0	171025_#1_WildType_3uL_02.raw
	QLENVLDDLDPESATLPAGFR		Q9JKK7	1	84.76	0	171025_#1_WildType_3uL_01.raw
	SLNVESNFITGTGILALVEALR		Q9JKK7	1	84.59	0	171025_#1_WildType_3uL_02.raw
	QQLGTAVEMEIAQMLEENSR		Q9JKK7	1	82.82	0	171025_#3_Hetero_3uL_02.raw
	ANDPSLQEVNLNNIK		Q9JKK7	1	81.7	0	171025_#3_Hetero_3uL_01.raw
	AKPVFEEPPNPTNVEASLQQMK		Q9JKK7	1	81.57	0	171025_#1_WildType_3uL_03.raw
	ANDPSLQEVNLNNIK		Q9JKK7	1	80.24	0	171025_#1_WildType_3uL_01.raw
	QLENVLDDLDPESATLPAGFR		Q9JKK7	1	79.8	0	171025_#1_WildType_3uL_03.raw
	VTLDPELEEALASASDTELYDLAAVLGVHNLLNNPK		Q9JKK7	1	78.09	0	171025_#1_WildType_3uL_02.raw
	SNDPVALAFAEMLK		Q9JKK7	1	76.2	0	171025_#2_Homo_3uL_03.raw
	QLENVLDDLDPESATLPAGFR		Q9JKK7	1	75.67	0	171025_#1_WildType_3uL_01.raw
	QLENVLDDLDPESATLPAGFR		Q9JKK7	1	74.33	0	171025_#1_WildType_3uL_02.raw
	SLNVESNFITGTGILALVEALR		Q9JKK7	1	74.18	0	171025_#3_Hetero_3uL_01.raw
	VTLDPELEEALASASDTELYDLAAVLGVHNLLNNPK		Q9JKK7	1	72.37	0	171025_#3_Hetero_3uL_01.raw
	SNDPVALAFAEMLK		Q9JKK7	1	72.19	0	171025_#1_WildType_3uL_02.raw
	ANDPSLQEVNLNNIK		Q9JKK7	1	71.25	0	171025_#3_Hetero_3uL_02.raw
	QQLGTAVEMEIAQMLEENSR		Q9JKK7	1	70.7	0	171025_#3_Hetero_3uL_01.raw
	LSEEELKQLENVLDDLDPESATLPAGFR		Q9JKK7	1	69.65	1	171025_#1_WildType_3uL_02.raw
	VTLDPELEEALASASDTELYDLAAVLGVHNLLNNPK		Q9JKK7	1	69.54	0	171025_#3_Hetero_3uL_03.raw
	VTLDPELEEALASASDTELYDLAAVLGVHNLLNNPK		Q9JKK7	1	69.48	0	171025_#3_Hetero_3uL_02.raw
	SLNVESNFITGTGILALVEALR		Q9JKK7	1	69.29	0	171025_#1_WildType_3uL_01.raw
	SLNVESNFITGTGILALVEALR		Q9JKK7	1	68.86	0	171025_#1_WildType_3uL_01.raw
	SLNVESNFITGTGILALVEALR		Q9JKK7	1	67	0	171025_#1_WildType_3uL_02.raw
	QLENVLDDLDPESATLPAGFR		Q9JKK7	1	66.26	0	171025_#3_Hetero_3uL_03.raw
	QQLGTAVEMEIAQMLEENSR		Q9JKK7	1	65.07	0	171025_#1_WildType_3uL_03.raw
	QLENVLDDLDPESATLPAGFR		Q9JKK7	1	63.15	0	171025_#1_WildType_3uL_02.raw
	VTLDPELEEALASASDTELYDLAAVLGVHNLLNNPK		Q9JKK7	1	62.41	0	171025_#3_Hetero_3uL_01.raw
	VTLDPELEEALASASDTELYDLAAVLGVHNLLNNPK		Q9JKK7	1	62.22	0	171025_#3_Hetero_3uL_02.raw
	VTLDPELEEALASASDTELYDLAAVLGVHNLLNNPK		Q9JKK7	1	62	0	171025_#3_Hetero_3uL_01.raw
	LSEEELKQLENVLDDLDPESATLPAGFR		Q9JKK7	1	61.32	1	171025_#1_WildType_3uL_02.raw
	SLNVESNFITGTGILALVEALRENDTLTEIK		Q9JKK7	1	60.94	1	171025_#1_WildType_3uL_02.raw
	QLENVLDDLDPESATLPAGFR		Q9JKK7	1	60.57	0	171025_#1_WildType_3uL_02.raw
	QQLGTAVEMEIAQMLEENSR		Q9JKK7	1	60.24	0	171025_#1_WildType_3uL_02.raw
	SLNVESNFITGTGILALVEALR		Q9JKK7	1	60.22	0	171025_#1_WildType_3uL_03.raw
	SLNVESNFITGTGILALVEALR		Q9JKK7	1	59.69	0	171025_#1_WildType_3uL_01.raw
	QQLGTAVEMEIAQMLEENSR		Q9JKK7	1	59.13	0	171025_#3_Hetero_3uL_03.raw
	SLNVESNFITGTGILALVEALRENDTLTEIK		Q9JKK7	1	58.07	1	171025_#1_WildType_3uL_03.raw
	QQLGTAVEMEIAQMLEENSR		Q9JKK7	1	58.05	0	171025_#1_WildType_3uL_03.raw
	VTLDPELEEALASASDTELYDLAAVLGVHNLLNNPK		Q9JKK7	1	57.42	0	171025_#1_WildType_3uL_01.raw
	DREDFVPFTGEK		Q9JKK7	1	57.26	1	171025_#1_WildType_3uL_02.raw
	QQLGTAVEMEIAQMLEENSR		Q9JKK7	1	57.07	0	171025_#3_Hetero_3uL_01.raw
	SLNVESNFITGTGILALVEALRENDTLTEIK		Q9JKK7	1	56.97	1	171025_#1_WildType_3uL_02.raw
	VTLDPELEEALASASDTELYDLAAVLGVHNLLNNPK		Q9JKK7	1	56.71	0	171025_#3_Hetero_3uL_02.raw
	QQLGTAVEMEIAQMLEENSR		Q9JKK7	1	56.52	0	171025_#1_WildType_3uL_01.raw
	QQLGTAVEMEIAQMLEENSR		Q9JKK7	1	56.18	0	171025_#1_WildType_3uL_01.raw
	QQLGTAVEMEIAQMLEENSR		Q9JKK7	1	56.17	0	171025_#3_Hetero_3uL_03.raw
	SLNVESNFITGTGILALVEALR		Q9JKK7	1	56.01	0	171025_#3_Hetero_3uL_01.raw
	AKPVFEEPPNPTNVEASLQQMK		Q9JKK7	1	55.88	0	171025_#1_WildType_3uL_01.raw
	SLNVESNFITGTGILALVEALR		Q9JKK7	1	55.49	0	171025_#3_Hetero_3uL_01.raw
	LSEEELKQLENVLDDLDPESATLPAGFR		Q9JKK7	1	55.44	1	171025_#3_Hetero_3uL_03.raw
	QQLGTAVEMEIAQMLEENSR		Q9JKK7	1	55.34	0	171025_#3_Hetero_3uL_02.raw
	QLENVLDDLDPESATLPAGFR		Q9JKK7	1	54.87	0	171025_#3_Hetero_3uL_03.raw
	QQLGTAVEMEIAQMLEENSR		Q9JKK7	1	54.45	0	171025_#1_WildType_3uL_02.raw
	AKPVFEEPPNPTNVEASLQQMK		Q9JKK7	1	54.27	0	171025_#1_WildType_3uL_01.raw
	SLNVESNFITGTGILALVEALR		Q9JKK7	1	53.76	0	171025_#3_Hetero_3uL_01.raw
	QQLGTAVEMEIAQMLEENSR		Q9JKK7	1	53.62	0	171025_#3_Hetero_3uL_02.raw
	LSEEELKQLENVLDDLDPESATLPAGFR		Q9JKK7	1	53.39	1	171025_#1_WildType_3uL_01.raw
	YKNIDEDELLGK		Q9JKK7	1	53.26	1	171025_#1_WildType_3uL_02.raw
	AKPVFEEPPNPTNVEASLQQMK		Q9JKK7	1	53.01	0	171025_#3_Hetero_3uL_03.raw
	QLENVLDDLDPESATLPAGFR		Q9JKK7	1	52.39	0	171025_#1_WildType_3uL_03.raw
	SLNVESNFITGTGILALVEALRENDTLTEIK		Q9JKK7	1	52.13	1	171025_#3_Hetero_3uL_03.raw
	SNDPVALAFAEMLK		Q9JKK7	1	51.84	0	171025_#2_Homo_3uL_01.raw
	QQLGTAVEMEIAQMLEENSR		Q9JKK7	1	51.72	0	171025_#3_Hetero_3uL_01.raw
	LSEEELKQLENVLDDLDPESATLPAGFR		Q9JKK7	1	51.59	1	171025_#1_WildType_3uL_03.raw
	AKPVFEEPPNPTNVEASLQQMK		Q9JKK7	1	51.3	0	171025_#3_Hetero_3uL_01.raw
	QQLGTAVEMEIAQMLEENSR		Q9JKK7	1	50.65	0	171025_#3_Hetero_3uL_02.raw
	QLENVLDDLDPESATLPAGFR		Q9JKK7	1	50.13	0	171025_#3_Hetero_3uL_01.raw
	AKPVFEEPPNPTNVEASLQQMK		Q9JKK7	1	49.99	0	171025_#3_Hetero_3uL_02.raw
	SLNVESNFITGTGILALVEALRENDTLTEIK		Q9JKK7	1	49.8	1	171025_#3_Hetero_3uL_02.raw
	AKPVFEEPPNPTNVEASLQQMK		Q9JKK7	1	49.63	0	171025_#1_WildType_3uL_03.raw
	DREDFVPFTGEK		Q9JKK7	1	49.05	1	171025_#1_WildType_3uL_01.raw
	SNDPVALAFAEMLK		Q9JKK7	1	48.82	0	171025_#2_Homo_3uL_03.raw
	QLENVLDDLDPESATLPAGFR		Q9JKK7	1	48.27	0	171025_#3_Hetero_3uL_01.raw
	QQLGTAVEMEIAQMLEENSR		Q9JKK7	1	47.33	0	171025_#3_Hetero_3uL_03.raw
	SLNVESNFITGTGILALVEALRENDTLTEIK		Q9JKK7	1	47.19	1	171025_#3_Hetero_3uL_03.raw
	LSEEELKQLENVLDDLDPESATLPAGFR		Q9JKK7	1	46.78	1	171025_#1_WildType_3uL_01.raw
	QQLGTAVEMEIAQMLEENSR		Q9JKK7	1	46.61	0	171025_#3_Hetero_3uL_01.raw
	AKPVFEEPPNPTNVEASLQQMK		Q9JKK7	1	45.67	0	171025_#3_Hetero_3uL_03.raw
	QQLGTAVEMEIAQMLEENSR		Q9JKK7	1	45.52	0	171025_#3_Hetero_3uL_03.raw
	DREDFVPFTGEK		Q9JKK7	1	45.29	1	171025_#1_WildType_3uL_02.raw
	SNDPVALAFAEMLK		Q9JKK7	1	45.02	0	171025_#2_Homo_3uL_01.raw
	LSEEELKQLENVLDDLDPESATLPAGFR		Q9JKK7	1	44.74	1	171025_#3_Hetero_3uL_02.raw
	SLNVESNFITGTGILALVEALR		Q9JKK7	1	44.33	0	171025_#1_WildType_3uL_03.raw
	SLNVESNFITGTGILALVEALRENDTLTEIK		Q9JKK7	1	43.72	1	171025_#3_Hetero_3uL_01.raw
	SLNVESNFITGTGILALVEALRENDTLTEIK		Q9JKK7	1	43.49	1	171025_#3_Hetero_3uL_02.raw
	SLNVESNFITGTGILALVEALRENDTLTEIK		Q9JKK7	1	43.07	1	171025_#1_WildType_3uL_01.raw
	QLENVLDDLDPESATLPAGFR		Q9JKK7	1	43.03	0	171025_#1_WildType_3uL_01.raw
	LSEEELKQLENVLDDLDPESATLPAGFR		Q9JKK7	1	42.65	1	171025_#3_Hetero_3uL_01.raw
	SLNVESNFITGTGILALVEALRENDTLTEIK		Q9JKK7	1	42.3	1	171025_#3_Hetero_3uL_02.raw
	AKPVFEEPPNPTNVEASLQQMK		Q9JKK7	1	41.58	0	171025_#1_WildType_3uL_02.raw
	DREDFVPFTGEK		Q9JKK7	1	41.5	1	171025_#1_WildType_3uL_01.raw
	AKPVFEEPPNPTNVEASLQQMK		Q9JKK7	1	41.08	0	171025_#1_WildType_3uL_02.raw
	SLNVESNFITGTGILALVEALRENDTLTEIK		Q9JKK7	1	41.04	1	171025_#1_WildType_3uL_02.raw
	SLNVESNFITGTGILALVEALRENDTLTEIK		Q9JKK7	1	40.49	1	171025_#1_WildType_3uL_01.raw
	SLNVESNFITGTGILALVEALR		Q9JKK7	1	40.32	0	171025_#3_Hetero_3uL_01.raw
	SLNVESNFITGTGILALVEALR		Q9JKK7	1	40.05	0	171025_#1_WildType_3uL_03.raw
	DREDFVPFTGEK		Q9JKK7	1	39.77	1	171025_#3_Hetero_3uL_02.raw
	QQLGTAVEMEIAQMLEENSR		Q9JKK7	1	39.57	0	171025_#2_Homo_3uL_01.raw
	AKPVFEEPPNPTNVEASLQQMK		Q9JKK7	1	39.15	0	171025_#2_Homo_3uL_02.raw
	SLNVESNFITGTGILALVEALRENDTLTEIK		Q9JKK7	1	39.02	1	171025_#3_Hetero_3uL_01.raw
	QLENVLDDLDPESATLPAGFR		Q9JKK7	1	38.6	0	171025_#3_Hetero_3uL_02.raw
	DREDFVPFTGEK		Q9JKK7	1	38.24	1	171025_#1_WildType_3uL_03.raw
	LSEEELKQLENVLDDLDPESATLPAGFR		Q9JKK7	1	38.22	1	171025_#1_WildType_3uL_03.raw
	AATGPFDREHLLMYLEK		Q9JKK7	1	37.97	1	171025_#3_Hetero_3uL_01.raw
	LSEEELKQLENVLDDLDPESATLPAGFR		Q9JKK7	1	37.58	1	171025_#3_Hetero_3uL_02.raw
	YKNIDEDELLGK		Q9JKK7	1	37.46	1	171025_#1_WildType_3uL_03.raw
	QQLGTAVEMEIAQMLEENSR		Q9JKK7	1	36.7	0	171025_#2_Homo_3uL_03.raw
	SLNVESNFITGTGILALVEALR		Q9JKK7	1	36.66	0	171025_#3_Hetero_3uL_02.raw
	AKPVFEEPPNPTNVEASLQQMK		Q9JKK7	1	36.51	0	171025_#2_Homo_3uL_03.raw
	SLNVESNFITGTGILALVEALR		Q9JKK7	1	36.25	0	171025_#1_WildType_3uL_02.raw
	SNDPVALAFAEMLK		Q9JKK7	1	35.56	0	171025_#1_WildType_3uL_01.raw
	YKNIDEDELLGK		Q9JKK7	1	35.36	1	171025_#1_WildType_3uL_01.raw
	AKPVFEEPPNPTNVEASLQQMK		Q9JKK7	1	35.27	0	171025_#2_Homo_3uL_01.raw
	AATGPFDREHLLMYLEK		Q9JKK7	1	35.1	1	171025_#1_WildType_3uL_01.raw
	SNDPVALAFAEMLK		Q9JKK7	1	34.8	0	171025_#1_WildType_3uL_02.raw
	SLNVESNFITGTGILALVEALRENDTLTEIK		Q9JKK7	1	34.65	1	171025_#3_Hetero_3uL_03.raw
	YKNIDEDELLGK		Q9JKK7	1	34.64	1	171025_#1_WildType_3uL_01.raw
	YKNIDEDELLGK		Q9JKK7	1	33.22	1	171025_#1_WildType_3uL_03.raw
	QLENVLDDLDPESATLPAGFR		Q9JKK7	1	33.06	0	171025_#3_Hetero_3uL_02.raw
	AKPVFEEPPNPTNVEASLQQMK		Q9JKK7	1	33.02	0	171025_#3_Hetero_3uL_02.raw
	QQLGTAVEMEIAQMLEENSR		Q9JKK7	1	32.55	0	171025_#2_Homo_3uL_01.raw
	YKNIDEDELLGK		Q9JKK7	1	32.52	1	171025_#1_WildType_3uL_01.raw
	SLNVESNFITGTGILALVEALRENDTLTEIK		Q9JKK7	1	32.39	1	171025_#1_WildType_3uL_01.raw
	AKPVFEEPPNPTNVEASLQQMK		Q9JKK7	1	31.93	0	171025_#2_Homo_3uL_01.raw
	YKNIDEDELLGK		Q9JKK7	1	31.47	1	171025_#1_WildType_3uL_02.raw
	AATGPFDREHLLMYLEK		Q9JKK7	1	31.23	1	171025_#1_WildType_3uL_03.raw
	AATGPFDREHLLMYLEK		Q9JKK7	1	30.35	1	171025_#1_WildType_3uL_01.raw
	YKNIDEDELLGK		Q9JKK7	1	30.1	1	171025_#1_WildType_3uL_03.raw
	YKNIDEDELLGK		Q9JKK7	1	29.8	1	171025_#3_Hetero_3uL_02.raw
	DREDFVPFTGEK		Q9JKK7	1	29.38	1	171025_#1_WildType_3uL_01.raw
	AKPVFEEPPNPTNVEASLQQMK		Q9JKK7	1	29.32	0	171025_#3_Hetero_3uL_01.raw
	LSEEELKQLENVLDDLDPESATLPAGFR		Q9JKK7	1	28.85	1	171025_#3_Hetero_3uL_01.raw
	ANDPSLQEVNLNNIK		Q9JKK7	1	28.1	0	171025_#2_Homo_3uL_01.raw
	AATGPFDREHLLMYLEK		Q9JKK7	1	28.08	1	171025_#1_WildType_3uL_02.raw
	QQLGTAVEMEIAQMLEENSR		Q9JKK7	1	26.91	0	171025_#2_Homo_3uL_03.raw
	YKNIDEDELLGK		Q9JKK7	1	26.63	1	171025_#3_Hetero_3uL_03.raw
	AKPVFEEPPNPTNVEASLQQMK		Q9JKK7	1	25.98	0	171025_#2_Homo_3uL_03.raw
	SNDPVALAFAEMLK		Q9JKK7	1	25.89	0	171025_#2_Homo_3uL_02.raw
	AATGPFDREHLLMYLEK		Q9JKK7	1	25.23	1	171025_#1_WildType_3uL_03.raw
	QQLGTAVEMEIAQMLEENSR		Q9JKK7	1	25.11	0	171025_#2_Homo_3uL_02.raw
	QQLGTAVEMEIAQMLEENSR		Q9JKK7	1	24.38	0	171025_#2_Homo_3uL_02.raw
	LSEEELKQLENVLDDLDPESATLPAGFR		Q9JKK7	1	24.21	1	171025_#3_Hetero_3uL_02.raw
	DREDFVPFTGEK		Q9JKK7	1	24.17	1	171025_#3_Hetero_3uL_01.raw
	AATGPFDREHLLMYLEK		Q9JKK7	1	23.76	1	171025_#3_Hetero_3uL_03.raw
	SLNVESNFITGTGILALVEALRENDTLTEIK		Q9JKK7	1	23.72	1	171025_#2_Homo_3uL_01.raw
	YKNIDEDELLGK		Q9JKK7	1	23.14	1	171025_#3_Hetero_3uL_02.raw
	DREDFVPFTGEK		Q9JKK7	1	22.79	1	171025_#3_Hetero_3uL_03.raw
	AATGPFDREHLLMYLEK		Q9JKK7	1	22.55	1	171025_#3_Hetero_3uL_01.raw
	NIDEDELLGK		Q9JKK7	1	22.33	0	171025_#1_WildType_3uL_03.raw
	NIDEDELLGK		Q9JKK7	1	21.92	0	171025_#1_WildType_3uL_02.raw
	NIDEDELLGK		Q9JKK7	1	21.78	0	171025_#1_WildType_3uL_02.raw
	DREDFVPFTGEK		Q9JKK7	1	21.39	1	171025_#3_Hetero_3uL_01.raw
	LSEEELKQLENVLDDLDPESATLPAGFR		Q9JKK7	1	21.28	1	171025_#2_Homo_3uL_03.raw
	DREDFVPFTGEK		Q9JKK7	1	19.94	1	171025_#3_Hetero_3uL_01.raw
	AATGPFDREHLLMYLEK		Q9JKK7	1	19.19	1	171025_#3_Hetero_3uL_02.raw
	AATGPFDREHLLMYLEK		Q9JKK7	1	19.06	1	171025_#1_WildType_3uL_02.raw
	YKNIDEDELLGK		Q9JKK7	1	18.94	1	171025_#1_WildType_3uL_01.raw
	YKNIDEDELLGK		Q9JKK7	1	18.27	1	171025_#3_Hetero_3uL_02.raw
	NIDEDELLGK		Q9JKK7	1	17.13	0	171025_#3_Hetero_3uL_02.raw
	YKNIDEDELLGK		Q9JKK7	1	16.6	1	171025_#3_Hetero_3uL_03.raw
	NIDEDELLGK		Q9JKK7	1	15.75	0	171025_#1_WildType_3uL_03.raw
	DREDFVPFTGEK		Q9JKK7	1	14.61	1	171025_#3_Hetero_3uL_01.raw
	NIDEDELLGK		Q9JKK7	1	13.61	0	171025_#1_WildType_3uL_01.raw
	NIDEDELLGK		Q9JKK7	1	12.92	0	171025_#1_WildType_3uL_03.raw
	DREDFVPFTGEK		Q9JKK7	2	12.65	1	171025_#1_WildType_3uL_01.raw
	AATGPFDREHLLMYLEK		Q9JKK7	1	11.98	1	171025_#3_Hetero_3uL_02.raw
	YKNIDEDELLGK		Q9JKK7	1	11.7	1	171025_#1_WildType_3uL_03.raw
	NIDEDELLGK		Q9JKK7	1	11.48	0	171025_#3_Hetero_3uL_03.raw
	NIDEDELLGK		Q9JKK7	1	11.16	0	171025_#1_WildType_3uL_01.raw
	NIDEDELLGK		Q9JKK7	1	10.71	0	171025_#3_Hetero_3uL_03.raw
	NIDEDELLGK		Q9JKK7	1	10.64	0	171025_#3_Hetero_3uL_02.raw
Q8BFZ3	Beta-actin-like protein 2 OS=Mus musculus GN=Actbl2 PE=1 SV=1 - [ACTBL_MOUSE]	41.977	3288.13	1033.5	2533.44	41.49	23.94	33.78	16	7	14	153	62	132
	Sequence	Modifications	Protein Group Accessions	Rank	IonScore	# Missed Cleavages	Spectrum File
	TTGIVMDSGDGVTHTVPIYEGYALPHAILR		Q8BFZ3;P60710	1	93.47	0	171025_#1_WildType_3uL_03.raw
	TTGIVMDSGDGVTHTVPIYEGYALPHAILR		Q8BFZ3;P60710	1	90.83	0	171025_#3_Hetero_3uL_01.raw
	TTGIVmDSGDGVTHTVPIYEGYALPHAILR	M6(Oxidation)	Q8BFZ3;P60710	1	90.14	0	171025_#1_WildType_3uL_03.raw
	TTGIVMDSGDGVTHTVPIYEGYALPHAILR		Q8BFZ3;P60710	1	88.56	0	171025_#1_WildType_3uL_02.raw
	TTGIVMDSGDGVTHTVPIYEGYALPHAILR		Q8BFZ3;P60710	1	87.31	0	171025_#1_WildType_3uL_02.raw
	SYELPDGQVITIGNER		P63268;Q8BFZ3;P60710;P68033	1	85.71	0	171025_#1_WildType_3uL_01.raw
	TTGIVMDSGDGVTHTVPIYEGYALPHAILR		Q8BFZ3;P60710	1	84.52	0	171025_#1_WildType_3uL_01.raw
	SYELPDGQVITIGNER		P63268;Q8BFZ3;P60710;P68033	1	83.77	0	171025_#3_Hetero_3uL_03.raw
	TTGIVMDSGDGVTHTVPIYEGYALPHAILR		Q8BFZ3;P60710	1	83.59	0	171025_#3_Hetero_3uL_03.raw
	TTGIVMDSGDGVTHTVPIYEGYALPHAILR		Q8BFZ3;P60710	1	82.99	0	171025_#1_WildType_3uL_03.raw
	HQGVMVGMGQK		P63268;Q8BFZ3;P60710;P68033	1	80.94	0	171025_#1_WildType_3uL_03.raw
	HQGVMVGMGQK		P63268;Q8BFZ3;P60710;P68033	1	80.86	0	171025_#3_Hetero_3uL_03.raw
	SYELPDGQVITIGNER		P63268;Q8BFZ3;P60710;P68033	1	80.15	0	171025_#1_WildType_3uL_03.raw
	TTGIVMDSGDGVTHTVPIYEGYALPHAILR		Q8BFZ3;P60710	1	79.94	0	171025_#3_Hetero_3uL_02.raw
	TTGIVMDSGDGVTHTVPIYEGYALPHAILR		Q8BFZ3;P60710	1	78.82	0	171025_#1_WildType_3uL_01.raw
	TTGIVmDSGDGVTHTVPIYEGYALPHAILR	M6(Oxidation)	Q8BFZ3;P60710	1	78.33	0	171025_#1_WildType_3uL_02.raw
	TTGIVMDSGDGVTHTVPIYEGYALPHAILR		Q8BFZ3;P60710	1	77.94	0	171025_#3_Hetero_3uL_02.raw
	HQGVMVGMGQK		P63268;Q8BFZ3;P60710;P68033	1	77.47	0	171025_#3_Hetero_3uL_02.raw
	TTGIVmDSGDGVTHTVPIYEGYALPHAILR	M6(Oxidation)	Q8BFZ3;P60710	1	77.3	0	171025_#1_WildType_3uL_01.raw
	SYELPDGQVITIGNER		P63268;Q8BFZ3;P60710;P68033	1	76.67	0	171025_#1_WildType_3uL_01.raw
	TTGIVMDSGDGVTHTVPIYEGYALPHAILR		Q8BFZ3;P60710	1	74.73	0	171025_#3_Hetero_3uL_03.raw
	HQGVMVGMGQK		P63268;Q8BFZ3;P60710;P68033	1	74.56	0	171025_#1_WildType_3uL_03.raw
	HQGVmVGMGQK	M5(Oxidation)	P63268;Q8BFZ3;P60710;P68033	1	74	0	171025_#1_WildType_3uL_03.raw
	SYELPDGQVITIGNER		P63268;Q8BFZ3;P60710;P68033	1	73.12	0	171025_#2_Homo_3uL_02.raw
	TTGIVmDSGDGVTHTVPIYEGYALPHAILR	M6(Oxidation)	Q8BFZ3;P60710	1	70.58	0	171025_#1_WildType_3uL_01.raw
	HQGVMVGMGQK		P63268;Q8BFZ3;P60710;P68033	1	70.5	0	171025_#1_WildType_3uL_01.raw
	HQGVMVGMGQK		P63268;Q8BFZ3;P60710;P68033	1	70.44	0	171025_#3_Hetero_3uL_02.raw
	TTGIVMDSGDGVTHTVPIYEGYALPHAILR		Q8BFZ3;P60710	1	69.61	0	171025_#3_Hetero_3uL_01.raw
	SYELPDGQVITIGNER		P63268;Q8BFZ3;P60710;P68033	1	69.21	0	171025_#1_WildType_3uL_01.raw
	HQGVMVGMGQK		P63268;Q8BFZ3;P60710;P68033	1	69.08	0	171025_#1_WildType_3uL_02.raw
	HQGVMVGMGQK		P63268;Q8BFZ3;P60710;P68033	1	68.94	0	171025_#3_Hetero_3uL_01.raw
	HQGVMVGMGQK		P63268;Q8BFZ3;P60710;P68033	1	68.69	0	171025_#1_WildType_3uL_02.raw
	HQGVMVGMGQK		P63268;Q8BFZ3;P60710;P68033	1	68.64	0	171025_#2_Homo_3uL_01.raw
	HQGVmVGMGQK	M5(Oxidation)	P63268;Q8BFZ3;P60710;P68033	1	68.14	0	171025_#1_WildType_3uL_01.raw
	SYELPDGQVITIGNER		P63268;Q8BFZ3;P60710;P68033	1	67.96	0	171025_#1_WildType_3uL_02.raw
	TTGIVmDSGDGVTHTVPIYEGYALPHAILR	M6(Oxidation)	Q8BFZ3;P60710	1	67.72	0	171025_#1_WildType_3uL_03.raw
	HQGVMVGMGQK		P63268;Q8BFZ3;P60710;P68033	1	67.14	0	171025_#3_Hetero_3uL_03.raw
	HQGVMVGMGQK		P63268;Q8BFZ3;P60710;P68033	1	67	0	171025_#3_Hetero_3uL_01.raw
	HQGVMVGMGQK		P63268;Q8BFZ3;P60710;P68033	1	66.96	0	171025_#1_WildType_3uL_01.raw
	HQGVMVGMGQK		P63268;Q8BFZ3;P60710;P68033	1	66.08	0	171025_#2_Homo_3uL_02.raw
	HQGVmVGMGQK	M5(Oxidation)	P63268;Q8BFZ3;P60710;P68033	1	65.97	0	171025_#3_Hetero_3uL_02.raw
	SYELPDGQVITIGNER		P63268;Q8BFZ3;P60710;P68033	1	64.52	0	171025_#1_WildType_3uL_03.raw
	HQGVmVGMGQK	M5(Oxidation)	P63268;Q8BFZ3;P60710;P68033	1	64.42	0	171025_#3_Hetero_3uL_01.raw
	TTGIVMDSGDGVTHTVPIYEGYALPHAILR		Q8BFZ3;P60710	1	64.18	0	171025_#2_Homo_3uL_02.raw
	SYELPDGQVITIGNER		P63268;Q8BFZ3;P60710;P68033	1	63.11	0	171025_#3_Hetero_3uL_02.raw
	HQGVmVGMGQK	M5(Oxidation)	P63268;Q8BFZ3;P60710;P68033	1	62.96	0	171025_#1_WildType_3uL_02.raw
	TTGIVmDSGDGVTHTVPIYEGYALPHAILR	M6(Oxidation)	Q8BFZ3;P60710	1	62.89	0	171025_#3_Hetero_3uL_03.raw
	SYELPDGQVITIGNER		P63268;Q8BFZ3;P60710;P68033	1	62.79	0	171025_#1_WildType_3uL_03.raw
	SYELPDGQVITIGNER		P63268;Q8BFZ3;P60710;P68033	1	62.03	0	171025_#1_WildType_3uL_02.raw
	SYELPDGQVITIGNER		P63268;Q8BFZ3;P60710;P68033	1	61.31	0	171025_#1_WildType_3uL_01.raw
	SYELPDGQVITIGNER		P63268;Q8BFZ3;P60710;P68033	1	61.1	0	171025_#2_Homo_3uL_02.raw
	TTGIVMDSGDGVTHTVPIYEGYALPHAILR		Q8BFZ3;P60710	1	59.87	0	171025_#2_Homo_3uL_03.raw
	SYELPDGQVITIGNER		P63268;Q8BFZ3;P60710;P68033	1	59.48	0	171025_#1_WildType_3uL_01.raw
	SYELPDGQVITIGNER		P63268;Q8BFZ3;P60710;P68033	1	59.09	0	171025_#1_WildType_3uL_02.raw
	SYELPDGQVITIGNER		P63268;Q8BFZ3;P60710;P68033	1	58.9	0	171025_#3_Hetero_3uL_02.raw
	DLTDYLMK		P63268;Q8BFZ3;P60710;P68033	1	58.57	0	171025_#1_WildType_3uL_01.raw
	TTGIVmDSGDGVTHTVPIYEGYALPHAILR	M6(Oxidation)	Q8BFZ3;P60710	1	57.83	0	171025_#1_WildType_3uL_02.raw
	SYELPDGQVITIGNER		P63268;Q8BFZ3;P60710;P68033	1	56.86	0	171025_#1_WildType_3uL_02.raw
	SYELPDGQVITIGNER		P63268;Q8BFZ3;P60710;P68033	1	56.66	0	171025_#1_WildType_3uL_02.raw
	HQGVMVGMGQK		P63268;Q8BFZ3;P60710;P68033	1	56.58	0	171025_#2_Homo_3uL_03.raw
	SYELPDGQVITIGNER		P63268;Q8BFZ3;P60710;P68033	1	55.94	0	171025_#3_Hetero_3uL_01.raw
	DLTDYLMK		P63268;Q8BFZ3;P60710;P68033	1	55.55	0	171025_#1_WildType_3uL_02.raw
	TTGIVMDSGDGVTHTVPIYEGYALPHAILR		Q8BFZ3;P60710	1	55.54	0	171025_#1_WildType_3uL_01.raw
	SYELPDGQVITIGNER		P63268;Q8BFZ3;P60710;P68033	1	55.52	0	171025_#3_Hetero_3uL_01.raw
	DLTDYLMK		P63268;Q8BFZ3;P60710;P68033	1	55.49	0	171025_#3_Hetero_3uL_01.raw
	DLTDYLMK		P63268;Q8BFZ3;P60710;P68033	1	55.3	0	171025_#2_Homo_3uL_03.raw
	SYELPDGQVITIGNER		P63268;Q8BFZ3;P60710;P68033	1	54.91	0	171025_#3_Hetero_3uL_01.raw
	DLTDYLMK		P63268;Q8BFZ3;P60710;P68033	1	54.67	0	171025_#1_WildType_3uL_02.raw
	SYELPDGQVITIGNER		P63268;Q8BFZ3;P60710;P68033	1	53.58	0	171025_#3_Hetero_3uL_03.raw
	TTGIVMDSGDGVTHTVPIYEGYALPHAILR		Q8BFZ3;P60710	1	52.81	0	171025_#2_Homo_3uL_01.raw
	TTGIVMDSGDGVTHTVPIYEGYALPHAILR		Q8BFZ3;P60710	1	52.53	0	171025_#2_Homo_3uL_03.raw
	SYELPDGQVITIGNER		P63268;Q8BFZ3;P60710;P68033	1	52.26	0	171025_#1_WildType_3uL_03.raw
	DLTDYLMK		P63268;Q8BFZ3;P60710;P68033	1	52.25	0	171025_#3_Hetero_3uL_02.raw
	HQGVmVGMGQK	M5(Oxidation)	P63268;Q8BFZ3;P60710;P68033	1	52.21	0	171025_#3_Hetero_3uL_03.raw
	DLTDYLMK		P63268;Q8BFZ3;P60710;P68033	1	52.18	0	171025_#3_Hetero_3uL_01.raw
	TTGIVMDSGDGVTHTVPIYEGYALPHAILR		Q8BFZ3;P60710	1	52.03	0	171025_#2_Homo_3uL_02.raw
	DLTDYLMK		P63268;Q8BFZ3;P60710;P68033	1	51.65	0	171025_#3_Hetero_3uL_03.raw
	SYELPDGQVITIGNER		P63268;Q8BFZ3;P60710;P68033	1	51.31	0	171025_#1_WildType_3uL_01.raw
	SYELPDGQVITIGNER		P63268;Q8BFZ3;P60710;P68033	1	51.23	0	171025_#3_Hetero_3uL_01.raw
	SYELPDGQVITIGNER		P63268;Q8BFZ3;P60710;P68033	1	51.2	0	171025_#1_WildType_3uL_01.raw
	SYELPDGQVITIGNER		P63268;Q8BFZ3;P60710;P68033	1	51.11	0	171025_#1_WildType_3uL_03.raw
	SYELPDGQVITIGNER		P63268;Q8BFZ3;P60710;P68033	1	50.31	0	171025_#3_Hetero_3uL_02.raw
	SYELPDGQVITIGNER		P63268;Q8BFZ3;P60710;P68033	1	50.28	0	171025_#1_WildType_3uL_03.raw
	DLTDYLmK	M7(Oxidation)	P63268;Q8BFZ3;P60710;P68033	1	50.04	0	171025_#1_WildType_3uL_02.raw
	TTGIVmDSGDGVTHTVPIYEGYALPHAILR	M6(Oxidation)	Q8BFZ3;P60710	1	49.74	0	171025_#3_Hetero_3uL_02.raw
	SYELPDGQVITIGNER		P63268;Q8BFZ3;P60710;P68033	1	48.52	0	171025_#3_Hetero_3uL_02.raw
	DLTDYLMK		P63268;Q8BFZ3;P60710;P68033	1	48.4	0	171025_#1_WildType_3uL_03.raw
	SYELPDGQVITIGNER		P63268;Q8BFZ3;P60710;P68033	1	48.25	0	171025_#3_Hetero_3uL_01.raw
	HQGVMVGmGQK	M8(Oxidation)	P63268;Q8BFZ3;P60710;P68033	1	48.19	0	171025_#3_Hetero_3uL_03.raw
	HQGVmVGmGQK	M5(Oxidation); M8(Oxidation)	P63268;Q8BFZ3;P60710;P68033	1	47.6	0	171025_#1_WildType_3uL_01.raw
	TTGIVmDSGDGVTHTVPIYEGYALPHAILR	M6(Oxidation)	Q8BFZ3;P60710	1	46.83	0	171025_#3_Hetero_3uL_03.raw
	SYELPDGQVITIGNER		P63268;Q8BFZ3;P60710;P68033	1	46.67	0	171025_#3_Hetero_3uL_03.raw
	TTGIVMDSGDGVTHTVPIYEGYALPHAILR		Q8BFZ3;P60710	1	46.27	0	171025_#2_Homo_3uL_02.raw
	SYELPDGQVITIGNER		P63268;Q8BFZ3;P60710;P68033	1	46.19	0	171025_#3_Hetero_3uL_03.raw
	HQGVmVGMGQK	M5(Oxidation)	P63268;Q8BFZ3;P60710;P68033	1	46.05	0	171025_#3_Hetero_3uL_03.raw
	SYELPDGQVITIGNER		P63268;Q8BFZ3;P60710;P68033	1	46.02	0	171025_#2_Homo_3uL_01.raw
	DLTDYLMK		P63268;Q8BFZ3;P60710;P68033	1	45.91	0	171025_#3_Hetero_3uL_01.raw
	TTGIVmDSGDGVTHTVPIYEGYALPHAILR	M6(Oxidation)	Q8BFZ3;P60710	1	45.86	0	171025_#3_Hetero_3uL_01.raw
	SYELPDGQVITIGNER		P63268;Q8BFZ3;P60710;P68033	1	45.62	0	171025_#1_WildType_3uL_03.raw
	DLTDYLMK		P63268;Q8BFZ3;P60710;P68033	1	45.49	0	171025_#1_WildType_3uL_01.raw
	DLTDYLMK		P63268;Q8BFZ3;P60710;P68033	1	45.18	0	171025_#2_Homo_3uL_02.raw
	VAPDEHPILLTEAPLNPK		Q8BFZ3	2	45	0	171025_#1_WildType_3uL_01.raw
	SYELPDGQVITIGNER		P63268;Q8BFZ3;P60710;P68033	1	44.97	0	171025_#1_WildType_3uL_01.raw
	SYELPDGQVITIGNER		P63268;Q8BFZ3;P60710;P68033	1	44.81	0	171025_#2_Homo_3uL_01.raw
	IIAPPERK		P63268;Q8BFZ3;P60710;P68033	1	44.26	1	171025_#1_WildType_3uL_02.raw
	TTGIVmDSGDGVTHTVPIYEGYALPHAILR	M6(Oxidation)	Q8BFZ3;P60710	1	44.25	0	171025_#3_Hetero_3uL_02.raw
	DLTDYLMK		P63268;Q8BFZ3;P60710;P68033	1	43.71	0	171025_#1_WildType_3uL_01.raw
	HQGVMVGmGQK	M8(Oxidation)	P63268;Q8BFZ3;P60710;P68033	2	43.67	0	171025_#1_WildType_3uL_03.raw
	HQGVMVGMGQK		P63268;Q8BFZ3;P60710;P68033	1	43.39	0	171025_#2_Homo_3uL_03.raw
	SYELPDGQVITIGNER		P63268;Q8BFZ3;P60710;P68033	1	43.03	0	171025_#2_Homo_3uL_03.raw
	DLTDYLmK	M7(Oxidation)	P63268;Q8BFZ3;P60710;P68033	1	42.61	0	171025_#1_WildType_3uL_03.raw
	DLTDYLMK		P63268;Q8BFZ3;P60710;P68033	1	42.46	0	171025_#1_WildType_3uL_03.raw
	HQGVMVGmGQK	M8(Oxidation)	P63268;Q8BFZ3;P60710;P68033	1	42.06	0	171025_#1_WildType_3uL_02.raw
	SYELPDGQVITIGNER		P63268;Q8BFZ3;P60710;P68033	1	41.97	0	171025_#1_WildType_3uL_01.raw
	SYELPDGQVITIGNER		P63268;Q8BFZ3;P60710;P68033	1	41.91	0	171025_#3_Hetero_3uL_01.raw
	HQGVmVGMGQK	M5(Oxidation)	P63268;Q8BFZ3;P60710;P68033	1	41.83	0	171025_#3_Hetero_3uL_01.raw
	SYELPDGQVITIGNER		P63268;Q8BFZ3;P60710;P68033	1	41.71	0	171025_#3_Hetero_3uL_02.raw
	HQGVMVGmGQK	M8(Oxidation)	P63268;Q8BFZ3;P60710;P68033	2	41.43	0	171025_#3_Hetero_3uL_01.raw
	DLTDYLMK		P63268;Q8BFZ3;P60710;P68033	1	41.05	0	171025_#1_WildType_3uL_02.raw
	VAPDEHPILLTEAPLNPK		Q8BFZ3	2	40.82	0	171025_#1_WildType_3uL_03.raw
	HQGVMVGmGQK	M8(Oxidation)	P63268;Q8BFZ3;P60710;P68033	2	40.72	0	171025_#3_Hetero_3uL_02.raw
	DLTDYLmK	M7(Oxidation)	P63268;Q8BFZ3;P60710;P68033	1	40.44	0	171025_#1_WildType_3uL_01.raw
	SYELPDGQVITIGNER		P63268;Q8BFZ3;P60710;P68033	1	40.27	0	171025_#1_WildType_3uL_02.raw
	DLTDYLMK		P63268;Q8BFZ3;P60710;P68033	1	40.24	0	171025_#3_Hetero_3uL_02.raw
	DLTDYLMK		P63268;Q8BFZ3;P60710;P68033	1	39.72	0	171025_#2_Homo_3uL_02.raw
	DLTDYLmK	M7(Oxidation)	P63268;Q8BFZ3;P60710;P68033	1	39.52	0	171025_#3_Hetero_3uL_02.raw
	IIAPPERK		P63268;Q8BFZ3;P60710;P68033	1	39.37	1	171025_#1_WildType_3uL_01.raw
	HQGVMVGmGQK	M8(Oxidation)	P63268;Q8BFZ3;P60710;P68033	1	39.16	0	171025_#1_WildType_3uL_03.raw
	VAPDEHPILLTEAPLNPK		Q8BFZ3	2	39.11	0	171025_#3_Hetero_3uL_02.raw
	SYELPDGQVITIGNER		P63268;Q8BFZ3;P60710;P68033	1	39.02	0	171025_#1_WildType_3uL_03.raw
	SYELPDGQVITIGNER		P63268;Q8BFZ3;P60710;P68033	1	38.97	0	171025_#3_Hetero_3uL_03.raw
	DLTDYLMK		P63268;Q8BFZ3;P60710;P68033	1	38.7	0	171025_#3_Hetero_3uL_03.raw
	DLTDYLmK	M7(Oxidation)	P63268;Q8BFZ3;P60710;P68033	1	38.6	0	171025_#1_WildType_3uL_01.raw
	VAPDEHPILLTEAPLNPK		Q8BFZ3	2	38.5	0	171025_#2_Homo_3uL_02.raw
	IIAPPERK		P63268;Q8BFZ3;P60710;P68033	1	38.25	1	171025_#3_Hetero_3uL_01.raw
	HQGVmVGmGQK	M5(Oxidation); M8(Oxidation)	P63268;Q8BFZ3;P60710;P68033	1	38.24	0	171025_#1_WildType_3uL_01.raw
	DLTDYLMK		P63268;Q8BFZ3;P60710;P68033	1	38.02	0	171025_#1_WildType_3uL_03.raw
	VAPDEHPILLTEAPLNPK		Q8BFZ3	2	37.96	0	171025_#3_Hetero_3uL_02.raw
	DLTDYLMK		P63268;Q8BFZ3;P60710;P68033	1	37.71	0	171025_#3_Hetero_3uL_03.raw
	DLTDYLMK		P63268;Q8BFZ3;P60710;P68033	1	37.65	0	171025_#1_WildType_3uL_03.raw
	IIAPPERK		P63268;Q8BFZ3;P60710;P68033	1	37.57	1	171025_#1_WildType_3uL_03.raw
	TTGIVMDSGDGVTHTVPIYEGYALPHAILR		Q8BFZ3;P60710	1	37.3	0	171025_#3_Hetero_3uL_02.raw
	DLTDYLmK	M7(Oxidation)	P63268;Q8BFZ3;P60710;P68033	1	37.16	0	171025_#3_Hetero_3uL_03.raw
	HQGVmVGmGQK	M5(Oxidation); M8(Oxidation)	P63268;Q8BFZ3;P60710;P68033	1	37.14	0	171025_#1_WildType_3uL_03.raw
	HQGVMVGMGQK		P63268;Q8BFZ3;P60710;P68033	1	37.08	0	171025_#2_Homo_3uL_01.raw
	VAPDEHPILLTEAPLNPK		Q8BFZ3	2	37.07	0	171025_#1_WildType_3uL_02.raw
	DLTDYLmK	M7(Oxidation)	P63268;Q8BFZ3;P60710;P68033	1	36.63	0	171025_#3_Hetero_3uL_01.raw
	DLTDYLMK		P63268;Q8BFZ3;P60710;P68033	1	36.56	0	171025_#3_Hetero_3uL_02.raw
	SYELPDGQVITIGNER		P63268;Q8BFZ3;P60710;P68033	1	36.45	0	171025_#2_Homo_3uL_03.raw
	SYELPDGQVITIGNER		P63268;Q8BFZ3;P60710;P68033	1	36.28	0	171025_#2_Homo_3uL_02.raw
	DLTDYLmK	M7(Oxidation)	P63268;Q8BFZ3;P60710;P68033	1	36.22	0	171025_#1_WildType_3uL_01.raw
	VAPDEHPILLTEAPLNPK		Q8BFZ3	2	36.1	0	171025_#3_Hetero_3uL_01.raw
	DLTDYLMK		P63268;Q8BFZ3;P60710;P68033	1	35.93	0	171025_#2_Homo_3uL_01.raw
	HQGVMVGMGQK		P63268;Q8BFZ3;P60710;P68033	1	35.82	0	171025_#2_Homo_3uL_02.raw
	SYELPDGQVITIGNER		P63268;Q8BFZ3;P60710;P68033	1	35.66	0	171025_#2_Homo_3uL_01.raw
	DLTDYLmK	M7(Oxidation)	P63268;Q8BFZ3;P60710;P68033	1	35.63	0	171025_#1_WildType_3uL_01.raw
	VAPDEHPILLTEAPLNPK		Q8BFZ3	2	35.46	0	171025_#1_WildType_3uL_03.raw
	DLTDYLmK	M7(Oxidation)	P63268;Q8BFZ3;P60710;P68033	1	35.27	0	171025_#3_Hetero_3uL_02.raw
	DLTDYLMK		P63268;Q8BFZ3;P60710;P68033	1	35.18	0	171025_#2_Homo_3uL_01.raw
	HQGVMVGmGQK	M8(Oxidation)	P63268;Q8BFZ3;P60710;P68033	2	35.11	0	171025_#1_WildType_3uL_01.raw
	IIAPPERK		P63268;Q8BFZ3;P60710;P68033	1	34.45	1	171025_#3_Hetero_3uL_01.raw
	DLTDYLmK	M7(Oxidation)	P63268;Q8BFZ3;P60710;P68033	1	34.4	0	171025_#3_Hetero_3uL_03.raw
	DLTDYLmK	M7(Oxidation)	P63268;Q8BFZ3;P60710;P68033	1	34.12	0	171025_#3_Hetero_3uL_01.raw
	VAPDEHPILLTEAPLNPK		Q8BFZ3	2	34.05	0	171025_#3_Hetero_3uL_03.raw
	VAPDEHPILLTEAPLNPK		Q8BFZ3	2	33.96	0	171025_#2_Homo_3uL_01.raw
	IIAPPERK		P63268;Q8BFZ3;P60710;P68033	1	33.89	1	171025_#3_Hetero_3uL_02.raw
	TTGIVMDSGDGVTHTVPIYEGYALPHAILR		Q8BFZ3;P60710	1	33.73	0	171025_#3_Hetero_3uL_02.raw
	VAPDEHPILLTEAPLNPK		Q8BFZ3	2	33.71	0	171025_#1_WildType_3uL_02.raw
	TTGIVMDSGDGVTHTVPIYEGYALPHAILR		Q8BFZ3;P60710	1	33.08	0	171025_#2_Homo_3uL_01.raw
	DLTDYLMK		P63268;Q8BFZ3;P60710;P68033	1	32.86	0	171025_#2_Homo_3uL_03.raw
	TTGIVMDSGDGVTHTVPIYEGYALPHAILR		Q8BFZ3;P60710	1	32.78	0	171025_#1_WildType_3uL_02.raw
	IIAPPERK		P63268;Q8BFZ3;P60710;P68033	1	32.78	1	171025_#3_Hetero_3uL_02.raw
	DLTDYLmK	M7(Oxidation)	P63268;Q8BFZ3;P60710;P68033	1	32.74	0	171025_#3_Hetero_3uL_01.raw
	TTGIVMDSGDGVTHTVPIYEGYALPHAILR		Q8BFZ3;P60710	1	32.38	0	171025_#1_WildType_3uL_02.raw
	HQGVMVGmGQK	M8(Oxidation)	P63268;Q8BFZ3;P60710;P68033	1	32.32	0	171025_#3_Hetero_3uL_02.raw
	HQGVMVGmGQK	M8(Oxidation)	P63268;Q8BFZ3;P60710;P68033	1	32.27	0	171025_#1_WildType_3uL_01.raw
	VAPDEHPILLTEAPLNPK		Q8BFZ3	2	32.23	0	171025_#2_Homo_3uL_02.raw
	VAPDEHPILLTEAPLNPK		Q8BFZ3	1	32.15	0	171025_#2_Homo_3uL_03.raw
	DLTDYLmK	M7(Oxidation)	P63268;Q8BFZ3;P60710;P68033	1	32.12	0	171025_#1_WildType_3uL_02.raw
	HQGVMVGmGQK	M8(Oxidation)	P63268;Q8BFZ3;P60710;P68033	2	32.11	0	171025_#3_Hetero_3uL_01.raw
	RGILTLK		P63268;Q8BFZ3;P60710;P68033	1	31.78	1	171025_#3_Hetero_3uL_02.raw
	DLTDYLmK	M7(Oxidation)	P63268;Q8BFZ3;P60710;P68033	1	31.62	0	171025_#1_WildType_3uL_03.raw
	VAPDEHPILLTEAPLNPK		Q8BFZ3	1	31.35	0	171025_#2_Homo_3uL_01.raw
	RGILTLK		P63268;Q8BFZ3;P60710;P68033	1	31	1	171025_#3_Hetero_3uL_01.raw
	HQGVmVGmGQK	M5(Oxidation); M8(Oxidation)	P63268;Q8BFZ3;P60710;P68033	1	30.8	0	171025_#1_WildType_3uL_03.raw
	VAPDEHPILLTEAPLNPK		Q8BFZ3	2	30.8	0	171025_#3_Hetero_3uL_01.raw
	IIAPPERK		P63268;Q8BFZ3;P60710;P68033	1	30.57	1	171025_#1_WildType_3uL_02.raw
	DLTDYLMK		P63268;Q8BFZ3;P60710;P68033	1	30.47	0	171025_#3_Hetero_3uL_01.raw
	HQGVMVGmGQK	M8(Oxidation)	P63268;Q8BFZ3;P60710;P68033	2	30.31	0	171025_#3_Hetero_3uL_03.raw
	DLTDYLmK	M7(Oxidation)	P63268;Q8BFZ3;P60710;P68033	1	30.21	0	171025_#1_WildType_3uL_02.raw
	HQGVmVGmGQK	M5(Oxidation); M8(Oxidation)	P63268;Q8BFZ3;P60710;P68033	1	30.08	0	171025_#1_WildType_3uL_02.raw
	HQGVMVGmGQK	M8(Oxidation)	P63268;Q8BFZ3;P60710;P68033	2	29.91	0	171025_#1_WildType_3uL_02.raw
	RGILTLK		P63268;Q8BFZ3;P60710;P68033	1	29.9	1	171025_#1_WildType_3uL_02.raw
	RGILTLK		P63268;Q8BFZ3;P60710;P68033	1	29.88	1	171025_#1_WildType_3uL_03.raw
	SYELPDGQVITIGNER		P63268;Q8BFZ3;P60710;P68033	1	29.72	0	171025_#1_WildType_3uL_02.raw
	SYELPDGQVITIGNER		P63268;Q8BFZ3;P60710;P68033	1	29.69	0	171025_#3_Hetero_3uL_03.raw
	TTGIVmDSGDGVTHTVPIYEGYALPHAILR	M6(Oxidation)	Q8BFZ3;P60710	1	29.69	0	171025_#3_Hetero_3uL_01.raw
	RGILTLK		P63268;Q8BFZ3;P60710;P68033	1	29.54	1	171025_#3_Hetero_3uL_01.raw
	DLTDYLMK		P63268;Q8BFZ3;P60710;P68033	1	29.5	0	171025_#2_Homo_3uL_03.raw
	VAPDEHPILLTEAPLNPK		Q8BFZ3	2	29.35	0	171025_#3_Hetero_3uL_02.raw
	SYELPDGQVITIGNER		P63268;Q8BFZ3;P60710;P68033	1	29.06	0	171025_#3_Hetero_3uL_01.raw
	HQGVmVGMGQK	M5(Oxidation)	P63268;Q8BFZ3;P60710;P68033	2	28.85	0	171025_#3_Hetero_3uL_03.raw
	DLTDYLmK	M7(Oxidation)	P63268;Q8BFZ3;P60710;P68033	1	28.76	0	171025_#1_WildType_3uL_03.raw
	DLTDYLMK		P63268;Q8BFZ3;P60710;P68033	1	28.6	0	171025_#2_Homo_3uL_01.raw
	DLTDYLmK	M7(Oxidation)	P63268;Q8BFZ3;P60710;P68033	1	28.59	0	171025_#3_Hetero_3uL_03.raw
	VAPDEHPILLTEAPLNPK		Q8BFZ3	2	28.4	0	171025_#2_Homo_3uL_02.raw
	DLTDYLmK	M7(Oxidation)	P63268;Q8BFZ3;P60710;P68033	1	28.23	0	171025_#1_WildType_3uL_03.raw
	DLTDYLMK		P63268;Q8BFZ3;P60710;P68033	1	28.15	0	171025_#1_WildType_3uL_02.raw
	TTGIVMDSGDGVTHTVPIYEGYALPHAILR		Q8BFZ3;P60710	1	28.15	0	171025_#3_Hetero_3uL_03.raw
	RGILTLK		P63268;Q8BFZ3;P60710;P68033	1	28.13	1	171025_#3_Hetero_3uL_03.raw
	VAPDEHPILLTEAPLNPK		Q8BFZ3	2	28.13	0	171025_#3_Hetero_3uL_03.raw
	VAPDEHPILLTEAPLNPK		Q8BFZ3	2	28.08	0	171025_#2_Homo_3uL_03.raw
	IIAPPERK		P63268;Q8BFZ3;P60710;P68033	1	28.04	1	171025_#3_Hetero_3uL_03.raw
	LDLAGRDLTDYLMK		P63268;Q8BFZ3;P60710;P68033	1	27.95	1	171025_#3_Hetero_3uL_01.raw
	LDLAGR		P61161;Q8BFZ3;P60710;P68033;P63268	1	27.83	0	171025_#1_WildType_3uL_03.raw
	RGILTLK		P63268;Q8BFZ3;P60710;P68033	1	27.82	1	171025_#1_WildType_3uL_01.raw
	LDLAGRDLTDYLMK		P63268;Q8BFZ3;P60710;P68033	1	27.78	1	171025_#1_WildType_3uL_03.raw
	SYELPDGQVITIGNER		P63268;Q8BFZ3;P60710;P68033	1	27.78	0	171025_#2_Homo_3uL_02.raw
	DLTDYLmK	M7(Oxidation)	P63268;Q8BFZ3;P60710;P68033	1	27.72	0	171025_#1_WildType_3uL_03.raw
	SYELPDGQVITIGNER		P63268;Q8BFZ3;P60710;P68033	1	27.72	0	171025_#2_Homo_3uL_03.raw
	DLTDYLMK		P63268;Q8BFZ3;P60710;P68033	1	27.72	0	171025_#3_Hetero_3uL_03.raw
	DLTDYLMK		P63268;Q8BFZ3;P60710;P68033	1	27.5	0	171025_#2_Homo_3uL_02.raw
	RGILTLK		P63268;Q8BFZ3;P60710;P68033	1	27.48	1	171025_#3_Hetero_3uL_02.raw
	HQGVMVGmGQK	M8(Oxidation)	P63268;Q8BFZ3;P60710;P68033	2	27.47	0	171025_#3_Hetero_3uL_03.raw
	DLTDYLmK	M7(Oxidation)	P63268;Q8BFZ3;P60710;P68033	1	27.35	0	171025_#1_WildType_3uL_02.raw
	VAPDEHPILLTEAPLNPK		Q8BFZ3	2	27.21	0	171025_#3_Hetero_3uL_03.raw
	VAPDEHPILLTEAPLNPK		Q8BFZ3	2	27.02	0	171025_#3_Hetero_3uL_01.raw
	DLTDYLMK		P63268;Q8BFZ3;P60710;P68033	1	26.96	0	171025_#3_Hetero_3uL_02.raw
	DLTDYLMK		P63268;Q8BFZ3;P60710;P68033	1	26.92	0	171025_#2_Homo_3uL_01.raw
	DLTDYLmK	M7(Oxidation)	P63268;Q8BFZ3;P60710;P68033	1	26.8	0	171025_#1_WildType_3uL_03.raw
	DLTDYLmK	M7(Oxidation)	P63268;Q8BFZ3;P60710;P68033	1	26.72	0	171025_#1_WildType_3uL_01.raw
	GILTLK		P63268;Q8BFZ3;P60710;P68033	1	26.64	0	171025_#1_WildType_3uL_02.raw
	DLTDYLMK		P63268;Q8BFZ3;P60710;P68033	1	26.48	0	171025_#1_WildType_3uL_01.raw
	RGILTLK		P63268;Q8BFZ3;P60710;P68033	1	26.47	1	171025_#1_WildType_3uL_03.raw
	VAPDEHPILLTEAPLNPK		Q8BFZ3	2	26.42	0	171025_#2_Homo_3uL_01.raw
	SYELPDGQVITIGNER		P63268;Q8BFZ3;P60710;P68033	1	26.39	0	171025_#1_WildType_3uL_02.raw
	VAPDEHPILLTEAPLNPK		Q8BFZ3	2	26.16	0	171025_#1_WildType_3uL_01.raw
	TTGIVMDSGDGVTHTVPIYEGYALPHAILR		Q8BFZ3;P60710	1	26.03	0	171025_#3_Hetero_3uL_01.raw
	LDLAGR		P61161;Q8BFZ3;P60710;P68033;P63268	1	25.99	0	171025_#1_WildType_3uL_01.raw
	DLTDYLmK	M7(Oxidation)	P63268;Q8BFZ3;P60710;P68033	1	25.86	0	171025_#3_Hetero_3uL_01.raw
	DLTDYLmK	M7(Oxidation)	P63268;Q8BFZ3;P60710;P68033	1	25.8	0	171025_#2_Homo_3uL_03.raw
	LDLAGR		P61161;Q8BFZ3;P60710;P68033;P63268	1	25.58	0	171025_#3_Hetero_3uL_01.raw
	GILTLK		P63268;Q8BFZ3;P60710;P68033	1	25.51	0	171025_#1_WildType_3uL_03.raw
	GILTLK		P63268;Q8BFZ3;P60710;P68033	1	25.27	0	171025_#3_Hetero_3uL_02.raw
	DLTDYLmK	M7(Oxidation)	P63268;Q8BFZ3;P60710;P68033	1	25.24	0	171025_#2_Homo_3uL_03.raw
	HQGVmVGMGQK	M5(Oxidation)	P63268;Q8BFZ3;P60710;P68033	2	25.23	0	171025_#1_WildType_3uL_02.raw
	VAPDEHPILLTEAPLNPK		Q8BFZ3	2	25	0	171025_#1_WildType_3uL_03.raw
	DLTDYLmK	M7(Oxidation)	P63268;Q8BFZ3;P60710;P68033	1	24.86	0	171025_#3_Hetero_3uL_03.raw
	LDLAGR		P61161;Q8BFZ3;P60710;P68033;P63268	1	24.74	0	171025_#3_Hetero_3uL_02.raw
	HQGVmVGMGQK	M5(Oxidation)	P63268;Q8BFZ3;P60710;P68033	2	24.67	0	171025_#1_WildType_3uL_03.raw
	DLTDYLmK	M7(Oxidation)	P63268;Q8BFZ3;P60710;P68033	1	24.58	0	171025_#3_Hetero_3uL_02.raw
	DLTDYLmK	M7(Oxidation)	P63268;Q8BFZ3;P60710;P68033	1	24.55	0	171025_#3_Hetero_3uL_02.raw
	DLTDYLmK	M7(Oxidation)	P63268;Q8BFZ3;P60710;P68033	1	24.34	0	171025_#1_WildType_3uL_02.raw
	LDLAGR		P61161;Q8BFZ3;P60710;P68033;P63268	1	24.23	0	171025_#1_WildType_3uL_02.raw
	GILTLK		P63268;Q8BFZ3;P60710;P68033	1	24.02	0	171025_#3_Hetero_3uL_03.raw
	GILTLK		P63268;Q8BFZ3;P60710;P68033	1	23.92	0	171025_#3_Hetero_3uL_01.raw
	RGILTLK		P63268;Q8BFZ3;P60710;P68033	2	23.91	1	171025_#3_Hetero_3uL_03.raw
	RGILTLK		P63268;Q8BFZ3;P60710;P68033	2	23.8	1	171025_#1_WildType_3uL_02.raw
	RGILTLK		P63268;Q8BFZ3;P60710;P68033	2	23.75	1	171025_#1_WildType_3uL_01.raw
	cDVDIR	C1(Carbamidomethyl)	Q8BFZ3;P60710	1	23.57	0	171025_#1_WildType_3uL_03.raw
	DLTDYLmK	M7(Oxidation)	P63268;Q8BFZ3;P60710;P68033	1	23.56	0	171025_#3_Hetero_3uL_03.raw
	GILTLK		P63268;Q8BFZ3;P60710;P68033	1	23.42	0	171025_#1_WildType_3uL_02.raw
	TTGIVMDSGDGVTHTVPIYEGYALPHAILR		Q8BFZ3;P60710	1	23.37	0	171025_#1_WildType_3uL_01.raw
	LDLAGR		P61161;Q8BFZ3;P60710;P68033;P63268	1	23.06	0	171025_#1_WildType_3uL_03.raw
	DLTDYLmK	M7(Oxidation)	P63268;Q8BFZ3;P60710;P68033	1	23.06	0	171025_#1_WildType_3uL_02.raw
	cDVDIRK	C1(Carbamidomethyl)	Q8BFZ3;P60710	1	22.85	1	171025_#3_Hetero_3uL_02.raw
	DLTDYLmK	M7(Oxidation)	P63268;Q8BFZ3;P60710;P68033	1	22.85	0	171025_#3_Hetero_3uL_03.raw
	IIAPPERK		P63268;Q8BFZ3;P60710;P68033	1	22.82	1	171025_#3_Hetero_3uL_03.raw
	DLTDYLmK	M7(Oxidation)	P63268;Q8BFZ3;P60710;P68033	1	22.8	0	171025_#3_Hetero_3uL_01.raw
	VAPDEHPILLTEAPLNPK		Q8BFZ3	2	22.68	0	171025_#1_WildType_3uL_01.raw
	TTGIVMDSGDGVTHTVPIYEGYALPHAILR		Q8BFZ3;P60710	1	22.65	0	171025_#1_WildType_3uL_03.raw
	HQGVmVGMGQK	M5(Oxidation)	P63268;Q8BFZ3;P60710;P68033	2	22.43	0	171025_#1_WildType_3uL_01.raw
	SYELPDGQVITIGNER		P63268;Q8BFZ3;P60710;P68033	1	22.25	0	171025_#3_Hetero_3uL_02.raw
	IIAPPERK		P63268;Q8BFZ3;P60710;P68033	1	22.04	1	171025_#1_WildType_3uL_03.raw
	LDLAGRDLTDYLMK		P63268;Q8BFZ3;P60710;P68033	1	22.04	1	171025_#1_WildType_3uL_02.raw
	DLTDYLmK	M7(Oxidation)	P63268;Q8BFZ3;P60710;P68033	1	21.91	0	171025_#3_Hetero_3uL_02.raw
	LDLAGR		P61161;Q8BFZ3;P60710;P68033;P63268	1	21.8	0	171025_#1_WildType_3uL_01.raw
	EIVTLAPSTmK	M10(Oxidation)	Q8BFZ3	2	21.67	0	171025_#1_WildType_3uL_01.raw
	DLTDYLMK		P63268;Q8BFZ3;P60710;P68033	1	20.97	0	171025_#2_Homo_3uL_03.raw
	LDLAGR		P61161;Q8BFZ3;P60710;P68033;P63268	1	20.92	0	171025_#3_Hetero_3uL_03.raw
	SYELPDGQVITIGNER		P63268;Q8BFZ3;P60710;P68033	1	20.87	0	171025_#3_Hetero_3uL_02.raw
	GILTLK		P63268;Q8BFZ3;P60710;P68033	1	20.8	0	171025_#3_Hetero_3uL_02.raw
	VAPDEHPILLTEAPLNPK		Q8BFZ3	2	20.63	0	171025_#1_WildType_3uL_01.raw
	VAPDEHPILLTEAPLNPK		Q8BFZ3	2	20.62	0	171025_#2_Homo_3uL_01.raw
	VAPDEHPILLTEAPLNPK		Q8BFZ3	2	20.47	0	171025_#1_WildType_3uL_03.raw
	LDLAGR		P61161;Q8BFZ3;P60710;P68033;P63268	1	20.1	0	171025_#1_WildType_3uL_02.raw
	SYELPDGQVITIGNER		P63268;Q8BFZ3;P60710;P68033	1	20	0	171025_#2_Homo_3uL_01.raw
	GILTLK		P63268;Q8BFZ3;P60710;P68033	1	19.7	0	171025_#1_WildType_3uL_03.raw
	DLTDYLmK	M7(Oxidation)	P63268;Q8BFZ3;P60710;P68033	1	19.67	0	171025_#1_WildType_3uL_01.raw
	DLTDYLmK	M7(Oxidation)	P63268;Q8BFZ3;P60710;P68033	1	19.61	0	171025_#2_Homo_3uL_01.raw
	VAPDEHPILLTEAPLNPK		Q8BFZ3	2	19.6	0	171025_#3_Hetero_3uL_01.raw
	GILTLK		P63268;Q8BFZ3;P60710;P68033	1	19.54	0	171025_#1_WildType_3uL_01.raw
	LDLAGR		P61161;Q8BFZ3;P60710;P68033;P63268	1	19.47	0	171025_#3_Hetero_3uL_02.raw
	RGILTLK		P63268;Q8BFZ3;P60710;P68033	1	19.24	1	171025_#2_Homo_3uL_03.raw
	RGILTLK		P63268;Q8BFZ3;P60710;P68033	1	19.19	1	171025_#2_Homo_3uL_03.raw
	VAPDEHPILLTEAPLNPK		Q8BFZ3	2	18.92	0	171025_#1_WildType_3uL_02.raw
	TTGIVMDSGDGVTHTVPIYEGYALPHAILR		Q8BFZ3;P60710	1	18.83	0	171025_#1_WildType_3uL_03.raw
	LDLAGRDLTDYLMK		P63268;Q8BFZ3;P60710;P68033	1	18.73	1	171025_#1_WildType_3uL_01.raw
	VAPDEHPILLTEAPLNPK		Q8BFZ3	2	18.46	0	171025_#2_Homo_3uL_02.raw
	HQGVmVGmGQK	M5(Oxidation); M8(Oxidation)	P63268;Q8BFZ3;P60710;P68033	1	18.35	0	171025_#1_WildType_3uL_02.raw
	GILTLK		P63268;Q8BFZ3;P60710;P68033	1	18.02	0	171025_#3_Hetero_3uL_03.raw
	VAPDEHPILLTEAPLNPK		Q8BFZ3	2	18	0	171025_#2_Homo_3uL_03.raw
	LDLAGR		P61161;Q8BFZ3;P60710;P68033;P63268	1	18	0	171025_#3_Hetero_3uL_03.raw
	DLTDYLmK	M7(Oxidation)	P63268;Q8BFZ3;P60710;P68033	1	17.92	0	171025_#2_Homo_3uL_02.raw
	LDLAGRDLTDYLMK		P63268;Q8BFZ3;P60710;P68033	1	17.89	1	171025_#1_WildType_3uL_02.raw
	LDLAGRDLTDYLMK		P63268;Q8BFZ3;P60710;P68033	1	17.44	1	171025_#3_Hetero_3uL_02.raw
	mTQImFEAFNTPAmYVAIQAVLSLYASGR	M1(Oxidation); M5(Oxidation); M14(Oxidation)	Q8BFZ3	1	17.43	0	171025_#1_WildType_3uL_02.raw
	VAPDEHPILLTEAPLNPK		Q8BFZ3	2	17.02	0	171025_#3_Hetero_3uL_03.raw
	GILTLK		P63268;Q8BFZ3;P60710;P68033	1	16.84	0	171025_#3_Hetero_3uL_01.raw
	VAPDEHPILLTEAPLNPK		Q8BFZ3	2	16.68	0	171025_#1_WildType_3uL_02.raw
	DLTDYLmK	M7(Oxidation)	P63268;Q8BFZ3;P60710;P68033	1	16.38	0	171025_#2_Homo_3uL_02.raw
	DLTDYLmK	M7(Oxidation)	P63268;Q8BFZ3;P60710;P68033	1	16.32	0	171025_#3_Hetero_3uL_01.raw
	VAPDEHPILLTEAPLNPK		Q8BFZ3	2	16.12	0	171025_#3_Hetero_3uL_02.raw
	GILTLK		P63268;Q8BFZ3;P60710;P68033	2	16.03	0	171025_#1_WildType_3uL_01.raw
	LDLAGR		P61161;Q8BFZ3;P60710;P68033;P63268	1	16.02	0	171025_#3_Hetero_3uL_01.raw
	RGILTLK		P63268;Q8BFZ3;P60710;P68033	1	15.86	1	171025_#2_Homo_3uL_01.raw
	HQGVmVGMGQK	M5(Oxidation)	P63268;Q8BFZ3;P60710;P68033	2	15.84	0	171025_#3_Hetero_3uL_02.raw
	ILTER		P63268;Q8BFZ3;P60710;P68033	1	15.45	0	171025_#1_WildType_3uL_03.raw
	IIAPPER		P63268;Q8BFZ3;P60710;P68033	1	15.39	0	171025_#1_WildType_3uL_01.raw
	DLTDYLMK		P63268;Q8BFZ3;P60710;P68033	1	15.29	0	171025_#2_Homo_3uL_02.raw
	IIAPPERK		P63268;Q8BFZ3;P60710;P68033	1	15.25	1	171025_#1_WildType_3uL_01.raw
	IIAPPER		P63268;Q8BFZ3;P60710;P68033	1	15.1	0	171025_#1_WildType_3uL_02.raw
	RGILTLK		P63268;Q8BFZ3;P60710;P68033	2	15.1	1	171025_#2_Homo_3uL_01.raw
	ILTER		P63268;Q8BFZ3;P60710;P68033	1	15.02	0	171025_#1_WildType_3uL_03.raw
	RGILTLK		P63268;Q8BFZ3;P60710;P68033	1	14.99	1	171025_#1_WildType_3uL_01.raw
	RGILTLK		P63268;Q8BFZ3;P60710;P68033	4	14.74	1	171025_#2_Homo_3uL_02.raw
	ILTER		P63268;Q8BFZ3;P60710;P68033	1	14.7	0	171025_#1_WildType_3uL_02.raw
	RGILTLK		P63268;Q8BFZ3;P60710;P68033	2	14.38	1	171025_#2_Homo_3uL_02.raw
	ILTER		P63268;Q8BFZ3;P60710;P68033	1	14.21	0	171025_#1_WildType_3uL_02.raw
	cDVDIRK	C1(Carbamidomethyl)	Q8BFZ3;P60710	1	14.19	1	171025_#1_WildType_3uL_01.raw
	ILTER		P63268;Q8BFZ3;P60710;P68033	1	14.05	0	171025_#3_Hetero_3uL_02.raw
	ILTER		P63268;Q8BFZ3;P60710;P68033	1	13.92	0	171025_#3_Hetero_3uL_01.raw
	ILTER		P63268;Q8BFZ3;P60710;P68033	1	13.81	0	171025_#3_Hetero_3uL_03.raw
	VAPDEHPILLTEAPLNPK		Q8BFZ3	2	13.17	0	171025_#1_WildType_3uL_02.raw
	ILTER		P63268;Q8BFZ3;P60710;P68033	1	12.93	0	171025_#3_Hetero_3uL_02.raw
	cDVDIR	C1(Carbamidomethyl)	Q8BFZ3;P60710	1	12.91	0	171025_#3_Hetero_3uL_03.raw
	cDVDIRK	C1(Carbamidomethyl)	Q8BFZ3;P60710	1	12.67	1	171025_#1_WildType_3uL_03.raw
	GILTLK		P63268;Q8BFZ3;P60710;P68033	1	12.39	0	171025_#2_Homo_3uL_02.raw
	TTGIVMDSGDGVTHTVPIYEGYALPHAILR		Q8BFZ3;P60710	1	12.25	0	171025_#3_Hetero_3uL_01.raw
	GILTLK		P63268;Q8BFZ3;P60710;P68033	2	12.19	0	171025_#2_Homo_3uL_01.raw
	EIVTLAPSTmK	M10(Oxidation)	Q8BFZ3	2	12.02	0	171025_#3_Hetero_3uL_01.raw
	VAPDEHPILLTEAPLNPK		Q8BFZ3	2	11.72	0	171025_#1_WildType_3uL_01.raw
	IIAPPER		P63268;Q8BFZ3;P60710;P68033	1	11.01	0	171025_#1_WildType_3uL_03.raw
	GILTLK		P63268;Q8BFZ3;P60710;P68033	1	10.98	0	171025_#2_Homo_3uL_01.raw
	EIVTLAPSTmK	M10(Oxidation)	Q8BFZ3	2	10.7	0	171025_#1_WildType_3uL_03.raw
	DLTDYLmK	M7(Oxidation)	P63268;Q8BFZ3;P60710;P68033	1	10.69	0	171025_#3_Hetero_3uL_02.raw
	VAPDEHPILLTEAPLNPK		Q8BFZ3	2	10.04	0	171025_#2_Homo_3uL_03.raw
Q9QXS6	Drebrin OS=Mus musculus GN=Dbn1 PE=1 SV=4 - [DREB_MOUSE]	77.2392	3159.1	418.158	2476.88	36.69	15.01	35.41	18	6	15	92	23	79
	Sequence	Modifications	Protein Group Accessions	Rank	IonScore	# Missed Cleavages	Spectrum File
	YVLINWVGEDVPDAR		Q9QXS6	1	122.21	0	171025_#3_Hetero_3uL_03.raw
	LELLAAYEEVIR		Q9QXS6	1	112.11	0	171025_#1_WildType_3uL_02.raw
	LELLAAYEEVIR		Q9QXS6	1	110.22	0	171025_#3_Hetero_3uL_03.raw
	LELLAAYEEVIR		Q9QXS6	1	107.33	0	171025_#1_WildType_3uL_03.raw
	LELLAAYEEVIR		Q9QXS6	1	97.64	0	171025_#3_Hetero_3uL_01.raw
	LELLAAYEEVIR		Q9QXS6	1	93.72	0	171025_#1_WildType_3uL_03.raw
	LELLAAYEEVIR		Q9QXS6	1	93.35	0	171025_#1_WildType_3uL_02.raw
	LELLAAYEEVIR		Q9QXS6	1	93.1	0	171025_#3_Hetero_3uL_02.raw
	SPSDSSTASTPIAEQIER		Q9QXS6	1	90.8	0	171025_#3_Hetero_3uL_01.raw
	YVLINWVGEDVPDAR		Q9QXS6	1	89.6	0	171025_#1_WildType_3uL_01.raw
	SESEVEEAAAIIAQRPDNPR		Q9QXS6	1	89.06	0	171025_#3_Hetero_3uL_02.raw
	SESEVEEAAAIIAQRPDNPR		Q9QXS6	1	87.89	0	171025_#1_WildType_3uL_03.raw
	SESEVEEAAAIIAQRPDNPR		Q9QXS6	1	87.64	0	171025_#1_WildType_3uL_01.raw
	SESEVEEAAAIIAQRPDNPR		Q9QXS6	1	86.5	0	171025_#1_WildType_3uL_02.raw
	LELLAAYEEVIR		Q9QXS6	1	85.04	0	171025_#1_WildType_3uL_01.raw
	SPSDSSTASTPIAEQIER		Q9QXS6	1	83.29	0	171025_#1_WildType_3uL_01.raw
	SPSDSSTASTPIAEQIER		Q9QXS6	1	82.99	0	171025_#3_Hetero_3uL_01.raw
	VAEFFQGVDVIVNASSVEDIDAGAIGQR		Q9QXS6	1	79.39	0	171025_#1_WildType_3uL_01.raw
	YVLINWVGEDVPDAR		Q9QXS6	1	79.06	0	171025_#1_WildType_3uL_03.raw
	SESEVEEAAAIIAQRPDNPR		Q9QXS6	1	77.19	0	171025_#3_Hetero_3uL_03.raw
	LELLAAYEEVIR		Q9QXS6	1	77.14	0	171025_#1_WildType_3uL_01.raw
	SPSDSSTASTPIAEQIER		Q9QXS6	1	76.98	0	171025_#1_WildType_3uL_01.raw
	LELLAAYEEVIREESAADWALYTYEDGSDDLK		Q9QXS6	1	76.95	1	171025_#3_Hetero_3uL_02.raw
	YVLINWVGEDVPDAR		Q9QXS6	1	76.73	0	171025_#3_Hetero_3uL_03.raw
	VAEFFQGVDVIVNASSVEDIDAGAIGQR		Q9QXS6	1	76.7	0	171025_#1_WildType_3uL_03.raw
	LELLAAYEEVIR		Q9QXS6	1	76.32	0	171025_#2_Homo_3uL_01.raw
	SPSDSSTASTPIAEQIER		Q9QXS6	1	75.81	0	171025_#3_Hetero_3uL_03.raw
	VAEFFQGVDVIVNASSVEDIDAGAIGQR		Q9QXS6	1	75.71	0	171025_#3_Hetero_3uL_01.raw
	SESEVEEAAAIIAQRPDNPR		Q9QXS6	1	74.24	0	171025_#1_WildType_3uL_01.raw
	LAASGEGGLQELSGHFENQK		Q9QXS6	1	74.05	0	171025_#3_Hetero_3uL_03.raw
	VAEFFQGVDVIVNASSVEDIDAGAIGQR		Q9QXS6	1	72.93	0	171025_#3_Hetero_3uL_03.raw
	LAASGEGGLQELSGHFENQK		Q9QXS6	1	71.86	0	171025_#1_WildType_3uL_03.raw
	VAEFFQGVDVIVNASSVEDIDAGAIGQR		Q9QXS6	1	71.76	0	171025_#3_Hetero_3uL_02.raw
	VAEFFQGVDVIVNASSVEDIDAGAIGQR		Q9QXS6	1	71.21	0	171025_#1_WildType_3uL_03.raw
	VAEFFQGVDVIVNASSVEDIDAGAIGQR		Q9QXS6	1	71.1	0	171025_#1_WildType_3uL_03.raw
	SESEVEEAAAIIAQRPDNPR		Q9QXS6	1	70.68	0	171025_#1_WildType_3uL_03.raw
	LAASGEGGLQELSGHFENQK		Q9QXS6	1	69.88	0	171025_#1_WildType_3uL_02.raw
	LELLAAYEEVIREESAADWALYTYEDGSDDLK		Q9QXS6	1	69.54	1	171025_#1_WildType_3uL_01.raw
	YVLINWVGEDVPDAR		Q9QXS6	1	69.45	0	171025_#1_WildType_3uL_03.raw
	SPSDSSTASTPIAEQIER		Q9QXS6	1	69.24	0	171025_#1_WildType_3uL_02.raw
	LREDENAEPVGTTYQK		Q9QXS6	1	67.9	1	171025_#1_WildType_3uL_03.raw
	SPSDSSTASTPIAEQIER		Q9QXS6	1	67.36	0	171025_#3_Hetero_3uL_01.raw
	YVLINWVGEDVPDAR		Q9QXS6	1	67.16	0	171025_#1_WildType_3uL_02.raw
	LAASGEGGLQELSGHFENQK		Q9QXS6	1	66.83	0	171025_#1_WildType_3uL_02.raw
	SPSDSSTASTPIAEQIER		Q9QXS6	1	66.72	0	171025_#1_WildType_3uL_02.raw
	SPSDSSTASTPIAEQIER		Q9QXS6	1	66.39	0	171025_#1_WildType_3uL_03.raw
	SESEVEEAAAIIAQRPDNPR		Q9QXS6	1	66.32	0	171025_#1_WildType_3uL_02.raw
	SPSDSSTASTPIAEQIER		Q9QXS6	1	65.61	0	171025_#3_Hetero_3uL_03.raw
	SESEVEEAAAIIAQRPDNPR		Q9QXS6	1	64.89	0	171025_#3_Hetero_3uL_01.raw
	LELLAAYEEVIR		Q9QXS6	1	64.75	0	171025_#3_Hetero_3uL_01.raw
	SESEVEEAAAIIAQRPDNPR		Q9QXS6	1	64.48	0	171025_#3_Hetero_3uL_03.raw
	VAEFFQGVDVIVNASSVEDIDAGAIGQR		Q9QXS6	1	64.26	0	171025_#1_WildType_3uL_03.raw
	ALDEVTSSQPPPPPPPPPPTQEAQETTPSLDEELSK		Q9QXS6	1	63.98	0	171025_#1_WildType_3uL_02.raw
	LELLAAYEEVIR		Q9QXS6	1	63.63	0	171025_#3_Hetero_3uL_02.raw
	LAASGEGGLQELSGHFENQK		Q9QXS6	1	63.61	0	171025_#3_Hetero_3uL_01.raw
	VAEFFQGVDVIVNASSVEDIDAGAIGQR		Q9QXS6	1	63.06	0	171025_#1_WildType_3uL_02.raw
	VAEFFQGVDVIVNASSVEDIDAGAIGQR		Q9QXS6	1	62.91	0	171025_#3_Hetero_3uL_01.raw
	SESEVEEAAAIIAQRPDNPR		Q9QXS6	1	61.71	0	171025_#2_Homo_3uL_02.raw
	LAASGEGGLQELSGHFENQK		Q9QXS6	1	61.66	0	171025_#1_WildType_3uL_01.raw
	ALDEVTSSQPPPPPPPPPPTQEAQETTPSLDEELSK		Q9QXS6	1	61.64	0	171025_#3_Hetero_3uL_03.raw
	LELLAAYEEVIR		Q9QXS6	1	61.24	0	171025_#3_Hetero_3uL_03.raw
	YVLINWVGEDVPDAR		Q9QXS6	1	60.46	0	171025_#3_Hetero_3uL_02.raw
	LELLAAYEEVIREESAADWALYTYEDGSDDLK		Q9QXS6	1	60.29	1	171025_#3_Hetero_3uL_01.raw
	VAEFFQGVDVIVNASSVEDIDAGAIGQR		Q9QXS6	1	60.06	0	171025_#3_Hetero_3uL_01.raw
	SESEVEEAAAIIAQRPDNPR		Q9QXS6	1	59.87	0	171025_#3_Hetero_3uL_01.raw
	LELLAAYEEVIREESAADWALYTYEDGSDDLK		Q9QXS6	1	59.39	1	171025_#1_WildType_3uL_01.raw
	VAEFFQGVDVIVNASSVEDIDAGAIGQR		Q9QXS6	1	58.85	0	171025_#1_WildType_3uL_02.raw
	ALDEVTSSQPPPPPPPPPPTQEAQETTPSLDEELSK		Q9QXS6	1	58.27	0	171025_#1_WildType_3uL_02.raw
	LAASGEGGLQELSGHFENQK		Q9QXS6	1	57.76	0	171025_#3_Hetero_3uL_01.raw
	LAASGEGGLQELSGHFENQK		Q9QXS6	1	57.06	0	171025_#1_WildType_3uL_03.raw
	SPSDSSTASTPIAEQIER		Q9QXS6	1	55.56	0	171025_#1_WildType_3uL_03.raw
	VAEFFQGVDVIVNASSVEDIDAGAIGQR		Q9QXS6	1	55.52	0	171025_#3_Hetero_3uL_02.raw
	ALDEVTSSQPPPPPPPPPPTQEAQETTPSLDEELSK		Q9QXS6	1	55.33	0	171025_#1_WildType_3uL_03.raw
	VAEFFQGVDVIVNASSVEDIDAGAIGQR		Q9QXS6	1	54.7	0	171025_#2_Homo_3uL_02.raw
	VAEFFQGVDVIVNASSVEDIDAGAIGQR		Q9QXS6	1	54.66	0	171025_#3_Hetero_3uL_03.raw
	LELLAAYEEVIREESAADWALYTYEDGSDDLK		Q9QXS6	1	52.57	1	171025_#1_WildType_3uL_03.raw
	VAEFFQGVDVIVNASSVEDIDAGAIGQR		Q9QXS6	1	52.25	0	171025_#3_Hetero_3uL_03.raw
	ALDEVTSSQPPPPPPPPPPTQEAQETTPSLDEELSK		Q9QXS6	1	52.23	0	171025_#1_WildType_3uL_01.raw
	YVLINWVGEDVPDAR		Q9QXS6	1	51.83	0	171025_#3_Hetero_3uL_01.raw
	LELLAAYEEVIREESAADWALYTYEDGSDDLK		Q9QXS6	1	51.66	1	171025_#1_WildType_3uL_03.raw
	SESEVEEAAAIIAQRPDNPR		Q9QXS6	1	51.19	0	171025_#2_Homo_3uL_01.raw
	LAASGEGGLQELSGHFENQK		Q9QXS6	1	51.12	0	171025_#1_WildType_3uL_01.raw
	EGTQASEGYFSQSQEEEFAQSEEPcAK	C25(Carbamidomethyl)	Q9QXS6	1	51.06	0	171025_#1_WildType_3uL_01.raw
	KSESEVEEAAAIIAQRPDNPR		Q9QXS6	1	49.97	1	171025_#1_WildType_3uL_02.raw
	LAASGEGGLQELSGHFENQK		Q9QXS6	1	49.67	0	171025_#3_Hetero_3uL_02.raw
	SPSDSSTASTPIAEQIER		Q9QXS6	1	49.5	0	171025_#3_Hetero_3uL_02.raw
	VAEFFQGVDVIVNASSVEDIDAGAIGQR		Q9QXS6	1	49.01	0	171025_#1_WildType_3uL_01.raw
	LELLAAYEEVIR		Q9QXS6	1	48.93	0	171025_#2_Homo_3uL_02.raw
	KSESEVEEAAAIIAQRPDNPR		Q9QXS6	1	48.44	1	171025_#1_WildType_3uL_02.raw
	KSESEVEEAAAIIAQRPDNPR		Q9QXS6	1	47.83	1	171025_#3_Hetero_3uL_01.raw
	LAASGEGGLQELSGHFENQK		Q9QXS6	1	47.46	0	171025_#1_WildType_3uL_01.raw
	EESAADWALYTYEDGSDDLK		Q9QXS6	1	46.77	0	171025_#1_WildType_3uL_02.raw
	MAPTPIPTR		Q9QXS6	1	46.64	0	171025_#1_WildType_3uL_01.raw
	EGTQASEGYFSQSQEEEFAQSEEPcAK	C25(Carbamidomethyl)	Q9QXS6	1	45.52	0	171025_#1_WildType_3uL_01.raw
	KSESEVEEAAAIIAQRPDNPR		Q9QXS6	1	45.27	1	171025_#3_Hetero_3uL_03.raw
	EGTQASEGYFSQSQEEEFAQSEEPcAK	C25(Carbamidomethyl)	Q9QXS6	1	44.71	0	171025_#1_WildType_3uL_02.raw
	KSESEVEEAAAIIAQRPDNPR		Q9QXS6	1	44.02	1	171025_#3_Hetero_3uL_01.raw
	LELLAAYEEVIREESAADWALYTYEDGSDDLK		Q9QXS6	1	42.94	1	171025_#1_WildType_3uL_02.raw
	KSESEVEEAAAIIAQRPDNPR		Q9QXS6	1	42.93	1	171025_#1_WildType_3uL_01.raw
	LELLAAYEEVIR		Q9QXS6	1	42.79	0	171025_#2_Homo_3uL_02.raw
	VMYGFcSVK	C6(Carbamidomethyl)	Q9QXS6	1	42.62	0	171025_#3_Hetero_3uL_02.raw
	SPSDSSTASTPIAEQIER		Q9QXS6	1	42.29	0	171025_#3_Hetero_3uL_02.raw
	KSESEVEEAAAIIAQRPDNPR		Q9QXS6	1	42.08	1	171025_#1_WildType_3uL_03.raw
	VMYGFcSVK	C6(Carbamidomethyl)	Q9QXS6	1	41.9	0	171025_#3_Hetero_3uL_03.raw
	EQFWEQAK		Q9QXS6	1	39.82	0	171025_#1_WildType_3uL_03.raw
	SPSDSSTASTPIAEQIER		Q9QXS6	1	39.81	0	171025_#2_Homo_3uL_03.raw
	VMYGFcSVK	C6(Carbamidomethyl)	Q9QXS6	1	39.45	0	171025_#1_WildType_3uL_01.raw
	EGTQASEGYFSQSQEEEFAQSEEPcAK	C25(Carbamidomethyl)	Q9QXS6	1	39.25	0	171025_#3_Hetero_3uL_01.raw
	KSESEVEEAAAIIAQRPDNPR		Q9QXS6	1	38.74	1	171025_#1_WildType_3uL_03.raw
	KSESEVEEAAAIIAQRPDNPR		Q9QXS6	1	38.29	1	171025_#3_Hetero_3uL_02.raw
	LAASGEGGLQELSGHFENQK		Q9QXS6	1	38.25	0	171025_#3_Hetero_3uL_03.raw
	SESEVEEAAAIIAQRPDNPR		Q9QXS6	1	38.21	0	171025_#2_Homo_3uL_03.raw
	ALDEVTSSQPPPPPPPPPPTQEAQETTPSLDEELSK		Q9QXS6	1	36.72	0	171025_#3_Hetero_3uL_03.raw
	VMYGFcSVK	C6(Carbamidomethyl)	Q9QXS6	1	36.3	0	171025_#1_WildType_3uL_03.raw
	EQFWEQAK		Q9QXS6	1	35.95	0	171025_#3_Hetero_3uL_02.raw
	VAEFFQGVDVIVNASSVEDIDAGAIGQR		Q9QXS6	1	35.82	0	171025_#2_Homo_3uL_01.raw
	ALDEVTSSQPPPPPPPPPPTQEAQETTPSLDEELSK		Q9QXS6	1	35.75	0	171025_#3_Hetero_3uL_02.raw
	LAASGEGGLQELSGHFENQK		Q9QXS6	1	35.68	0	171025_#2_Homo_3uL_01.raw
	MAPTPIPTR		Q9QXS6	1	35.48	0	171025_#1_WildType_3uL_03.raw
	MAPTPIPTR		Q9QXS6	1	35.18	0	171025_#1_WildType_3uL_02.raw
	EQFWEQAK		Q9QXS6	1	34.87	0	171025_#2_Homo_3uL_02.raw
	ALDEVTSSQPPPPPPPPPPTQEAQETTPSLDEELSK		Q9QXS6	1	34.58	0	171025_#3_Hetero_3uL_02.raw
	EQFWEQAK		Q9QXS6	1	34.46	0	171025_#1_WildType_3uL_01.raw
	VMYGFcSVK	C6(Carbamidomethyl)	Q9QXS6	1	34.15	0	171025_#1_WildType_3uL_02.raw
	LREDENAEPVGTTYQK		Q9QXS6	1	34	1	171025_#3_Hetero_3uL_03.raw
	YVLINWVGEDVPDAR		Q9QXS6	1	33.35	0	171025_#1_WildType_3uL_01.raw
	EESAADWALYTYEDGSDDLK		Q9QXS6	1	33.23	0	171025_#1_WildType_3uL_01.raw
	KSESEVEEAAAIIAQRPDNPR		Q9QXS6	1	33.08	1	171025_#3_Hetero_3uL_02.raw
	EQFWEQAK		Q9QXS6	1	32.83	0	171025_#3_Hetero_3uL_03.raw
	VMYGFcSVK	C6(Carbamidomethyl)	Q9QXS6	1	32.68	0	171025_#1_WildType_3uL_03.raw
	EQFWEQAK		Q9QXS6	1	32.61	0	171025_#1_WildType_3uL_03.raw
	EESAADWALYTYEDGSDDLK		Q9QXS6	1	32.04	0	171025_#1_WildType_3uL_01.raw
	VMYGFcSVK	C6(Carbamidomethyl)	Q9QXS6	1	31.95	0	171025_#3_Hetero_3uL_01.raw
	LAASGEGGLQELSGHFENQK		Q9QXS6	1	31.72	0	171025_#3_Hetero_3uL_02.raw
	MAPTPIPTR		Q9QXS6	1	31.19	0	171025_#3_Hetero_3uL_02.raw
	VAEFFQGVDVIVNASSVEDIDAGAIGQR		Q9QXS6	1	31.17	0	171025_#2_Homo_3uL_03.raw
	VMYGFcSVK	C6(Carbamidomethyl)	Q9QXS6	1	30.16	0	171025_#1_WildType_3uL_01.raw
	EQFWEQAK		Q9QXS6	1	30.12	0	171025_#3_Hetero_3uL_02.raw
	VAEFFQGVDVIVNASSVEDIDAGAIGQR		Q9QXS6	1	29.9	0	171025_#1_WildType_3uL_02.raw
	KSESEVEEAAAIIAQRPDNPR		Q9QXS6	1	29.39	1	171025_#1_WildType_3uL_01.raw
	VMYGFcSVK	C6(Carbamidomethyl)	Q9QXS6	1	29.25	0	171025_#3_Hetero_3uL_03.raw
	EGTQASEGYFSQSQEEEFAQSEEPcAK	C25(Carbamidomethyl)	Q9QXS6	1	28.98	0	171025_#1_WildType_3uL_03.raw
	LAASGEGGLQELSGHFENQK		Q9QXS6	1	28.9	0	171025_#2_Homo_3uL_03.raw
	SESEVEEAAAIIAQRPDNPR		Q9QXS6	1	28.75	0	171025_#2_Homo_3uL_02.raw
	SESEVEEAAAIIAQRPDNPR		Q9QXS6	1	28.68	0	171025_#3_Hetero_3uL_02.raw
	LELLAAYEEVIREESAADWALYTYEDGSDDLK		Q9QXS6	1	28.56	1	171025_#3_Hetero_3uL_01.raw
	ALDEVTSSQPPPPPPPPPPTQEAQETTPSLDEELSK		Q9QXS6	1	28.44	0	171025_#1_WildType_3uL_03.raw
	VAEFFQGVDVIVNASSVEDIDAGAIGQR		Q9QXS6	1	28.18	0	171025_#2_Homo_3uL_03.raw
	MAPTPIPTR		Q9QXS6	1	27.74	0	171025_#3_Hetero_3uL_01.raw
	VMYGFcSVK	C6(Carbamidomethyl)	Q9QXS6	1	27.71	0	171025_#3_Hetero_3uL_01.raw
	EQFWEQAK		Q9QXS6	1	27.38	0	171025_#1_WildType_3uL_01.raw
	EQFWEQAK		Q9QXS6	1	27.22	0	171025_#1_WildType_3uL_03.raw
	LREDENAEPVGTTYQK		Q9QXS6	1	27.13	1	171025_#1_WildType_3uL_01.raw
	EQFWEQAK		Q9QXS6	1	27.09	0	171025_#3_Hetero_3uL_03.raw
	VMYGFcSVK	C6(Carbamidomethyl)	Q9QXS6	1	26.78	0	171025_#1_WildType_3uL_02.raw
	EGTQASEGYFSQSQEEEFAQSEEPcAK	C25(Carbamidomethyl)	Q9QXS6	1	26.73	0	171025_#3_Hetero_3uL_02.raw
	YVLINWVGEDVPDARK		Q9QXS6	1	26.62	1	171025_#1_WildType_3uL_01.raw
	LELLAAYEEVIREESAADWALYTYEDGSDDLK		Q9QXS6	1	26.41	1	171025_#3_Hetero_3uL_03.raw
	EGTQASEGYFSQSQEEEFAQSEEPcAK	C25(Carbamidomethyl)	Q9QXS6	1	26.28	0	171025_#1_WildType_3uL_03.raw
	EQFWEQAK		Q9QXS6	1	25.26	0	171025_#1_WildType_3uL_02.raw
	SESEVEEAAAIIAQRPDNPR		Q9QXS6	1	25.23	0	171025_#2_Homo_3uL_03.raw
	SPSDSSTASTPIAEQIER		Q9QXS6	1	25.12	0	171025_#1_WildType_3uL_03.raw
	LELLAAYEEVIREESAADWALYTYEDGSDDLK		Q9QXS6	1	24.6	1	171025_#3_Hetero_3uL_03.raw
	EQFWEQAK		Q9QXS6	1	23.81	0	171025_#1_WildType_3uL_02.raw
	EQFWEQAK		Q9QXS6	1	23.66	0	171025_#2_Homo_3uL_02.raw
	EGTQASEGYFSQSQEEEFAQSEEPcAK	C25(Carbamidomethyl)	Q9QXS6	1	23.22	0	171025_#3_Hetero_3uL_03.raw
	LELLAAYEEVIREESAADWALYTYEDGSDDLK		Q9QXS6	1	23.19	1	171025_#3_Hetero_3uL_03.raw
	LREDENAEPVGTTYQK		Q9QXS6	1	23.1	1	171025_#1_WildType_3uL_03.raw
	EGTQASEGYFSQSQEEEFAQSEEPcAK	C25(Carbamidomethyl)	Q9QXS6	1	22.88	0	171025_#3_Hetero_3uL_02.raw
	EQFWEQAK		Q9QXS6	1	22.54	0	171025_#3_Hetero_3uL_01.raw
	SESEVEEAAAIIAQRPDNPR		Q9QXS6	1	21.27	0	171025_#2_Homo_3uL_01.raw
	EGTQASEGYFSQSQEEEFAQSEEPcAK	C25(Carbamidomethyl)	Q9QXS6	1	21.05	0	171025_#1_WildType_3uL_02.raw
	LREDENAEPVGTTYQK		Q9QXS6	1	21.04	1	171025_#3_Hetero_3uL_02.raw
	MAPTPIPTR		Q9QXS6	1	20.95	0	171025_#3_Hetero_3uL_03.raw
	LSSPVLHR		Q9QXS6	1	20.72	0	171025_#1_WildType_3uL_02.raw
	EQFWEQAK		Q9QXS6	1	19.89	0	171025_#3_Hetero_3uL_01.raw
	EGTQASEGYFSQSQEEEFAQSEEPcAK	C25(Carbamidomethyl)	Q9QXS6	1	19.11	0	171025_#3_Hetero_3uL_01.raw
	VAEFFQGVDVIVNASSVEDIDAGAIGQR		Q9QXS6	1	18.9	0	171025_#2_Homo_3uL_02.raw
	LAASGEGGLQELSGHFENQK		Q9QXS6	1	17.22	0	171025_#2_Homo_3uL_02.raw
	LAASGEGGLQELSGHFENQK		Q9QXS6	1	16.95	0	171025_#2_Homo_3uL_03.raw
	VAEFFQGVDVIVNASSVEDIDAGAIGQR		Q9QXS6	1	16.73	0	171025_#3_Hetero_3uL_02.raw
	LKEQSIFGDQR		Q9QXS6	1	15.75	1	171025_#1_WildType_3uL_01.raw
	SPSDSSTASTPIAEQIER		Q9QXS6	1	15.68	0	171025_#1_WildType_3uL_03.raw
	VMYGFcSVK	C6(Carbamidomethyl)	Q9QXS6	1	15.26	0	171025_#3_Hetero_3uL_02.raw
	SESEVEEAAAIIAQRPDNPR		Q9QXS6	1	14.77	0	171025_#1_WildType_3uL_02.raw
	KSESEVEEAAAIIAQRPDNPR		Q9QXS6	1	14.25	1	171025_#3_Hetero_3uL_03.raw
	MAPTPIPTR		Q9QXS6	1	13.98	0	171025_#3_Hetero_3uL_02.raw
	SESEVEEAAAIIAQRPDNPR		Q9QXS6	1	13.88	0	171025_#1_WildType_3uL_03.raw
	SPSDSSTASTPIAEQIER		Q9QXS6	1	12.6	0	171025_#2_Homo_3uL_03.raw
	LELLAAYEEVIR		Q9QXS6	1	12.28	0	171025_#1_WildType_3uL_01.raw
	LELLAAYEEVIREESAADWALYTYEDGSDDLK		Q9QXS6	1	11.04	1	171025_#3_Hetero_3uL_02.raw
	LKEQSIFGDQR		Q9QXS6	1	10.63	1	171025_#3_Hetero_3uL_03.raw
	SPSDSSTASTPIAEQIER		Q9QXS6	1	10.36	0	171025_#2_Homo_3uL_02.raw
	SESEVEEAAAIIAQRPDNPR		Q9QXS6	1	10.13	0	171025_#1_WildType_3uL_02.raw
P23506	Protein-L-isoaspartate(D-aspartate) O-methyltransferase OS=Mus musculus GN=Pcmt1 PE=1 SV=3 - [PIMT_MOUSE]	24.6186	1485.79	1043.2	2133.12	80.18	63	83.7	11	10	13	49	40	75
	Sequence	Modifications	Protein Group Accessions	Rank	IonScore	# Missed Cleavages	Spectrum File
	ALDVGSGSGILTAcFAR	C14(Carbamidomethyl)	P23506	1	125.48	0	171025_#3_Hetero_3uL_01.raw
	ALDVGSGSGILTAcFAR	C14(Carbamidomethyl)	P23506	1	107.73	0	171025_#3_Hetero_3uL_01.raw
	ALDVGSGSGILTAcFAR	C14(Carbamidomethyl)	P23506	1	101.05	0	171025_#3_Hetero_3uL_02.raw
	ALDVGSGSGILTAcFAR	C14(Carbamidomethyl)	P23506	1	99.56	0	171025_#3_Hetero_3uL_02.raw
	ALDVGSGSGILTAcFAR	C14(Carbamidomethyl)	P23506	1	98.51	0	171025_#2_Homo_3uL_02.raw
	ALDVGSGSGILTAcFAR	C14(Carbamidomethyl)	P23506	1	97.88	0	171025_#2_Homo_3uL_03.raw
	ALDVGSGSGILTAcFAR	C14(Carbamidomethyl)	P23506	1	96.95	0	171025_#3_Hetero_3uL_03.raw
	ALDVGSGSGILTAcFAR	C14(Carbamidomethyl)	P23506	1	94.44	0	171025_#1_WildType_3uL_01.raw
	ALDVGSGSGILTAcFAR	C14(Carbamidomethyl)	P23506	1	94.16	0	171025_#2_Homo_3uL_01.raw
	ALDVGSGSGILTAcFAR	C14(Carbamidomethyl)	P23506	1	92.75	0	171025_#1_WildType_3uL_01.raw
	LILPVGPAGGNQMLEQYDK		P23506	1	92.17	0	171025_#3_Hetero_3uL_03.raw
	ALDVGSGSGILTAcFAR	C14(Carbamidomethyl)	P23506	1	90.35	0	171025_#1_WildType_3uL_03.raw
	VFEVMLATDR		P23506	1	89.01	0	171025_#3_Hetero_3uL_03.raw
	ALDVGSGSGILTAcFAR	C14(Carbamidomethyl)	P23506	1	88.91	0	171025_#1_WildType_3uL_02.raw
	ALDVGSGSGILTAcFAR	C14(Carbamidomethyl)	P23506	1	87.9	0	171025_#1_WildType_3uL_02.raw
	LILPVGPAGGNQMLEQYDK		P23506	1	86.93	0	171025_#1_WildType_3uL_01.raw
	VFEVMLATDR		P23506	1	86.23	0	171025_#3_Hetero_3uL_02.raw
	ALDVGSGSGILTAcFAR	C14(Carbamidomethyl)	P23506	1	85.45	0	171025_#3_Hetero_3uL_03.raw
	VFEVMLATDR		P23506	1	81.53	0	171025_#2_Homo_3uL_03.raw
	VFEVMLATDR		P23506	1	81.3	0	171025_#3_Hetero_3uL_02.raw
	MGYAEEAPYDAIHVGAAAPVVPQALIDQLKPGGR		P23506	1	80.31	0	171025_#1_WildType_3uL_01.raw
	VFEVMLATDR		P23506	1	78.58	0	171025_#3_Hetero_3uL_01.raw
	VFEVMLATDR		P23506	1	78.09	0	171025_#1_WildType_3uL_01.raw
	VFEVMLATDR		P23506	1	76.63	0	171025_#3_Hetero_3uL_03.raw
	ALDVGSGSGILTAcFAR	C14(Carbamidomethyl)	P23506	1	76.58	0	171025_#1_WildType_3uL_03.raw
	VFEVMLATDR		P23506	1	76.48	0	171025_#1_WildType_3uL_01.raw
	LILPVGPAGGNQMLEQYDK		P23506	1	74.06	0	171025_#3_Hetero_3uL_02.raw
	LILPVGPAGGNQMLEQYDK		P23506	1	73.5	0	171025_#3_Hetero_3uL_01.raw
	SGGASHSELIHNLR		P23506	1	70.14	0	171025_#3_Hetero_3uL_02.raw
	LILPVGPAGGNQMLEQYDK		P23506	1	69.93	0	171025_#1_WildType_3uL_03.raw
	LILPVGPAGGNQMLEQYDK		P23506	1	69.52	0	171025_#3_Hetero_3uL_02.raw
	VFEVMLATDR		P23506	1	69.33	0	171025_#2_Homo_3uL_02.raw
	ALDVGSGSGILTAcFAR	C14(Carbamidomethyl)	P23506	1	66.67	0	171025_#2_Homo_3uL_02.raw
	MGYAEEAPYDAIHVGAAAPVVPQALIDQLKPGGR		P23506	1	65.83	0	171025_#3_Hetero_3uL_03.raw
	SGGASHSELIHNLR		P23506	1	64.42	0	171025_#3_Hetero_3uL_01.raw
	LILPVGPAGGNQMLEQYDK		P23506	1	64.32	0	171025_#3_Hetero_3uL_01.raw
	LILPVGPAGGNQMLEQYDK		P23506	1	63.81	0	171025_#1_WildType_3uL_02.raw
	MGYAEEAPYDAIHVGAAAPVVPQALIDQLKPGGR		P23506	1	63.56	0	171025_#1_WildType_3uL_02.raw
	SGGASHSELIHNLR		P23506	1	62.85	0	171025_#1_WildType_3uL_03.raw
	LILPVGPAGGNQMLEQYDK		P23506	1	62.77	0	171025_#1_WildType_3uL_03.raw
	ELVDDSITNVK		P23506	1	62.05	0	171025_#2_Homo_3uL_02.raw
	ALDVGSGSGILTAcFAR	C14(Carbamidomethyl)	P23506	1	61.95	0	171025_#2_Homo_3uL_03.raw
	SGGASHSELIHNLR		P23506	1	61.07	0	171025_#3_Hetero_3uL_03.raw
	VFEVMLATDR		P23506	1	60.55	0	171025_#3_Hetero_3uL_01.raw
	VFEVMLATDR		P23506	1	59.99	0	171025_#1_WildType_3uL_02.raw
	ELVDDSITNVK		P23506	1	59.93	0	171025_#1_WildType_3uL_01.raw
	ELVDDSITNVK		P23506	1	59.72	0	171025_#2_Homo_3uL_03.raw
	SGGASHSELIHNLR		P23506	1	58.89	0	171025_#2_Homo_3uL_03.raw
	ELVDDSITNVK		P23506	1	56.74	0	171025_#3_Hetero_3uL_03.raw
	ELVDDSITNVK		P23506	1	56.74	0	171025_#3_Hetero_3uL_03.raw
	LILPVGPAGGNQMLEQYDK		P23506	1	55.44	0	171025_#3_Hetero_3uL_03.raw
	VFEVMLATDR		P23506	1	55.39	0	171025_#1_WildType_3uL_02.raw
	LILPVGPAGGNQMLEQYDK		P23506	1	55.28	0	171025_#2_Homo_3uL_02.raw
	VFEVMLATDR		P23506	1	54.09	0	171025_#2_Homo_3uL_03.raw
	ELVDDSITNVK		P23506	1	54.03	0	171025_#1_WildType_3uL_01.raw
	VFEVMLATDR		P23506	1	53.56	0	171025_#2_Homo_3uL_01.raw
	MGYAEEAPYDAIHVGAAAPVVPQALIDQLKPGGR		P23506	1	52.87	0	171025_#1_WildType_3uL_03.raw
	VFEVMLATDR		P23506	1	52.6	0	171025_#1_WildType_3uL_03.raw
	ELVDDSITNVK		P23506	1	51.09	0	171025_#3_Hetero_3uL_02.raw
	ALDVGSGSGILTAcFAR	C14(Carbamidomethyl)	P23506	1	50.76	0	171025_#2_Homo_3uL_01.raw
	TDKVFEVMLATDR		P23506	1	49.51	1	171025_#3_Hetero_3uL_01.raw
	ELVDDSITNVK		P23506	1	48.58	0	171025_#1_WildType_3uL_03.raw
	LILPVGPAGGNQMLEQYDK		P23506	1	48.31	0	171025_#2_Homo_3uL_03.raw
	ELVDDSITNVK		P23506	1	48.14	0	171025_#3_Hetero_3uL_03.raw
	LILPVGPAGGNQMLEQYDKLQDGSVK		P23506	1	46.4	1	171025_#3_Hetero_3uL_01.raw
	VFEVMLATDR		P23506	1	46.33	0	171025_#2_Homo_3uL_02.raw
	ELVDDSITNVK		P23506	1	46.21	0	171025_#3_Hetero_3uL_02.raw
	ELVDDSITNVK		P23506	1	46.08	0	171025_#2_Homo_3uL_03.raw
	LILPVGPAGGNQMLEQYDKLQDGSVK		P23506	1	45.44	1	171025_#1_WildType_3uL_03.raw
	ELVDDSITNVK		P23506	1	45.37	0	171025_#2_Homo_3uL_01.raw
	ELVDDSITNVK		P23506	1	44.78	0	171025_#2_Homo_3uL_02.raw
	ELVDDSITNVK		P23506	1	44.38	0	171025_#3_Hetero_3uL_02.raw
	LILPVGPAGGNQMLEQYDK		P23506	1	43.88	0	171025_#1_WildType_3uL_02.raw
	KDDPMLLSSGR		P23506	1	43.6	1	171025_#3_Hetero_3uL_02.raw
	VFEVMLATDR		P23506	1	43.36	0	171025_#2_Homo_3uL_01.raw
	MKPLMGVIYVPLTDKEK		P23506	1	43.06	1	171025_#3_Hetero_3uL_02.raw
	SGGASHSELIHNLR		P23506	1	42.38	0	171025_#1_WildType_3uL_01.raw
	TDKVFEVMLATDR		P23506	1	42.22	1	171025_#1_WildType_3uL_03.raw
	ELVDDSITNVK		P23506	1	41.51	0	171025_#2_Homo_3uL_01.raw
	MGYAEEAPYDAIHVGAAAPVVPQALIDQLKPGGR		P23506	1	40.43	0	171025_#3_Hetero_3uL_02.raw
	TDKVFEVMLATDR		P23506	1	40.24	1	171025_#1_WildType_3uL_02.raw
	TDKVFEVMLATDR		P23506	1	40.15	1	171025_#3_Hetero_3uL_02.raw
	LILPVGPAGGNQMLEQYDKLQDGSVK		P23506	1	39.96	1	171025_#1_WildType_3uL_02.raw
	DDPMLLSSGR		P23506	1	39.9	0	171025_#3_Hetero_3uL_01.raw
	TDKVFEVMLATDR		P23506	1	39.41	1	171025_#2_Homo_3uL_02.raw
	ELVDDSITNVK		P23506	1	39.27	0	171025_#3_Hetero_3uL_01.raw
	KDDPMLLSSGR		P23506	1	39.14	1	171025_#3_Hetero_3uL_03.raw
	KDDPMLLSSGR		P23506	1	38.62	1	171025_#3_Hetero_3uL_03.raw
	LILPVGPAGGNQMLEQYDKLQDGSVK		P23506	1	38.46	1	171025_#1_WildType_3uL_03.raw
	MKPLMGVIYVPLTDKEK		P23506	1	38.46	1	171025_#3_Hetero_3uL_01.raw
	LILPVGPAGGNQMLEQYDKLQDGSVK		P23506	1	37.67	1	171025_#2_Homo_3uL_01.raw
	KDDPMLLSSGR		P23506	1	36.08	1	171025_#2_Homo_3uL_03.raw
	DDPMLLSSGR		P23506	1	35.28	0	171025_#3_Hetero_3uL_02.raw
	TDKVFEVMLATDR		P23506	1	35.26	1	171025_#3_Hetero_3uL_02.raw
	LILPVGPAGGNQMLEQYDKLQDGSVK		P23506	1	34.79	1	171025_#3_Hetero_3uL_03.raw
	MKPLMGVIYVPLTDKEK		P23506	1	34.62	1	171025_#1_WildType_3uL_02.raw
	TDKVFEVMLATDR		P23506	1	34.43	1	171025_#3_Hetero_3uL_03.raw
	ELVDDSITNVK		P23506	1	34.19	0	171025_#3_Hetero_3uL_01.raw
	MGYAEEAPYDAIHVGAAAPVVPQALIDQLKPGGR		P23506	1	33.94	0	171025_#2_Homo_3uL_03.raw
	SNPYMDSPQSIGFQATISAPHMHAYALELLFDQLHEGAK		P23506	1	33.85	0	171025_#3_Hetero_3uL_03.raw
	DDPMLLSSGR		P23506	1	33.72	0	171025_#3_Hetero_3uL_01.raw
	KDDPMLLSSGR		P23506	1	33.71	1	171025_#3_Hetero_3uL_03.raw
	MGYAEEAPYDAIHVGAAAPVVPQALIDQLKPGGR		P23506	1	33.57	0	171025_#1_WildType_3uL_02.raw
	MGYAEEAPYDAIHVGAAAPVVPQALIDQLKPGGR		P23506	1	33.37	0	171025_#1_WildType_3uL_01.raw
	SGGASHSELIHNLR		P23506	1	33.37	0	171025_#2_Homo_3uL_02.raw
	TDKVFEVMLATDR		P23506	1	33.08	1	171025_#1_WildType_3uL_02.raw
	LILPVGPAGGNQMLEQYDKLQDGSVK		P23506	1	32.84	1	171025_#2_Homo_3uL_02.raw
	LILPVGPAGGNQMLEQYDKLQDGSVK		P23506	1	32.59	1	171025_#3_Hetero_3uL_03.raw
	TDKVFEVMLATDR		P23506	1	32.41	1	171025_#3_Hetero_3uL_01.raw
	VIGIDHIK		P23506	1	32.12	0	171025_#3_Hetero_3uL_03.raw
	ELVDDSITNVK		P23506	1	31.83	0	171025_#3_Hetero_3uL_01.raw
	TDKVFEVMLATDR		P23506	1	31.55	1	171025_#1_WildType_3uL_03.raw
	DDPMLLSSGR		P23506	1	31.19	0	171025_#3_Hetero_3uL_03.raw
	LILPVGPAGGNQMLEQYDKLQDGSVK		P23506	1	31.1	1	171025_#2_Homo_3uL_03.raw
	MKPLMGVIYVPLTDKEK		P23506	1	31.09	1	171025_#1_WildType_3uL_02.raw
	TDKVFEVMLATDR		P23506	1	30.86	1	171025_#2_Homo_3uL_03.raw
	SGGASHSELIHNLR		P23506	1	30.14	0	171025_#1_WildType_3uL_02.raw
	DDPMLLSSGR		P23506	1	29.9	0	171025_#3_Hetero_3uL_02.raw
	LILPVGPAGGNQMLEQYDKLQDGSVK		P23506	1	29.74	1	171025_#3_Hetero_3uL_02.raw
	LILPVGPAGGNQMLEQYDKLQDGSVK		P23506	1	29.56	1	171025_#1_WildType_3uL_02.raw
	MKPLMGVIYVPLTDKEK		P23506	1	29.54	1	171025_#1_WildType_3uL_01.raw
	TDKVFEVMLATDR		P23506	1	29.16	1	171025_#2_Homo_3uL_03.raw
	MKPLMGVIYVPLTDKEK		P23506	1	29.14	1	171025_#3_Hetero_3uL_03.raw
	TDKVFEVMLATDR		P23506	1	29.09	1	171025_#3_Hetero_3uL_02.raw
	TDKVFEVMLATDR		P23506	1	28.89	1	171025_#3_Hetero_3uL_03.raw
	TDKVFEVMLATDR		P23506	1	28.78	1	171025_#1_WildType_3uL_01.raw
	KDDPMLLSSGR		P23506	1	28.65	1	171025_#3_Hetero_3uL_01.raw
	MKPLMGVIYVPLTDKEK		P23506	1	28.47	1	171025_#2_Homo_3uL_02.raw
	MKPLMGVIYVPLTDKEK		P23506	1	28.25	1	171025_#1_WildType_3uL_03.raw
	LILPVGPAGGNQMLEQYDKLQDGSVK		P23506	1	28.16	1	171025_#1_WildType_3uL_01.raw
	TDKVFEVMLATDR		P23506	1	27.62	1	171025_#3_Hetero_3uL_01.raw
	ELVDDSITNVK		P23506	1	27.46	0	171025_#1_WildType_3uL_03.raw
	MKPLMGVIYVPLTDKEK		P23506	1	26.42	1	171025_#2_Homo_3uL_01.raw
	VIGIDHIK		P23506	1	26.3	0	171025_#3_Hetero_3uL_02.raw
	LILPVGPAGGNQMLEQYDKLQDGSVK		P23506	1	25.32	1	171025_#3_Hetero_3uL_01.raw
	KDDPMLLSSGR		P23506	1	25.21	1	171025_#1_WildType_3uL_01.raw
	KDDPMLLSSGR		P23506	1	24.8	1	171025_#3_Hetero_3uL_01.raw
	MKPLMGVIYVPLTDKEK		P23506	1	24.11	1	171025_#3_Hetero_3uL_03.raw
	TDKVFEVMLATDR		P23506	1	24.06	1	171025_#3_Hetero_3uL_02.raw
	LILPVGPAGGNQMLEQYDKLQDGSVK		P23506	1	23.7	1	171025_#2_Homo_3uL_03.raw
	MKPLMGVIYVPLTDKEK		P23506	1	23.4	1	171025_#1_WildType_3uL_03.raw
	LILPVGPAGGNQMLEQYDKLQDGSVK		P23506	1	22.59	1	171025_#3_Hetero_3uL_02.raw
	KDDPMLLSSGR		P23506	1	22.43	1	171025_#2_Homo_3uL_02.raw
	SNPYMDSPQSIGFQATISAPHMHAYALELLFDQLHEGAK		P23506	1	20.8	0	171025_#3_Hetero_3uL_01.raw
	MKPLMGVIYVPLTDKEK		P23506	1	20.55	1	171025_#3_Hetero_3uL_01.raw
	LILPVGPAGGNQMLEQYDKLQDGSVK		P23506	1	19.99	1	171025_#1_WildType_3uL_01.raw
	KDDPMLLSSGR		P23506	1	19.91	1	171025_#3_Hetero_3uL_02.raw
	SGGASHSELIHNLR		P23506	1	19.82	0	171025_#2_Homo_3uL_01.raw
	KDDPMLLSSGR		P23506	1	17.64	1	171025_#2_Homo_3uL_02.raw
	LILPVGPAGGNQMLEQYDKLQDGSVK		P23506	1	17.34	1	171025_#2_Homo_3uL_01.raw
	SGGASHSELIHNLR		P23506	1	17.33	0	171025_#3_Hetero_3uL_03.raw
	KDDPMLLSSGR		P23506	1	17.06	1	171025_#3_Hetero_3uL_02.raw
	LILPVGPAGGNQMLEQYDK		P23506	1	17.02	0	171025_#3_Hetero_3uL_03.raw
	MKPLMGVIYVPLTDKEK		P23506	1	16.5	1	171025_#3_Hetero_3uL_02.raw
	MKPLMGVIYVPLTDKEK		P23506	1	16.33	1	171025_#2_Homo_3uL_02.raw
	KDDPMLLSSGR		P23506	2	16.27	1	171025_#3_Hetero_3uL_02.raw
	VIGIDHIK		P23506	1	15.32	0	171025_#3_Hetero_3uL_01.raw
	MGYAEEAPYDAIHVGAAAPVVPQALIDQLKPGGR		P23506	1	13.42	0	171025_#3_Hetero_3uL_03.raw
	KDDPMLLSSGR		P23506	1	13.19	1	171025_#1_WildType_3uL_02.raw
	ELVDDSITNVK		P23506	1	13.19	0	171025_#1_WildType_3uL_02.raw
	LILPVGPAGGNQMLEQYDKLQDGSVK		P23506	1	12.95	1	171025_#2_Homo_3uL_02.raw
	KDDPMLLSSGR		P23506	1	11.87	1	171025_#1_WildType_3uL_01.raw
	MKPLMGVIYVPLTDKEK		P23506	1	11.55	1	171025_#2_Homo_3uL_01.raw
	SNPYMDSPQSIGFQATISAPHMHAYALELLFDQLHEGAK		P23506	1	11.47	0	171025_#1_WildType_3uL_01.raw
Q9R1Q8	Transgelin-3 OS=Mus musculus GN=Tagln3 PE=1 SV=1 - [TAGL3_MOUSE]	22.4562	2974.79	25	1796.49	73.37	24.62	62.31	13	3	9	90	4	53
	Sequence	Modifications	Protein Group Accessions	Rank	IonScore	# Missed Cleavages	Spectrum File
	TLMALGSVAVTK		Q9R1Q8	1	96.09	0	171025_#1_WildType_3uL_03.raw
	QGQNVIGLQMGSNK		Q9R1Q8	1	93.91	0	171025_#1_WildType_3uL_01.raw
	TLMALGSVAVTK		Q9R1Q8	1	93.13	0	171025_#3_Hetero_3uL_01.raw
	TTDIFQTVDLWEGK		Q9R1Q8	1	92.17	0	171025_#1_WildType_3uL_01.raw
	TLMALGSVAVTK		Q9R1Q8	1	91.42	0	171025_#1_WildType_3uL_01.raw
	TTDIFQTVDLWEGK		Q9R1Q8	1	91.12	0	171025_#1_WildType_3uL_02.raw
	TLMALGSVAVTK		Q9R1Q8	1	91	0	171025_#1_WildType_3uL_03.raw
	TLMALGSVAVTK		Q9R1Q8	1	90.9	0	171025_#3_Hetero_3uL_03.raw
	TTDIFQTVDLWEGK		Q9R1Q8	1	90.25	0	171025_#1_WildType_3uL_03.raw
	LVDWIILQcAEDIEHPPPGR	C9(Carbamidomethyl)	Q9R1Q8	1	88.09	0	171025_#3_Hetero_3uL_03.raw
	TLMALGSVAVTK		Q9R1Q8	1	86.94	0	171025_#3_Hetero_3uL_02.raw
	TTDIFQTVDLWEGK		Q9R1Q8	1	85.34	0	171025_#1_WildType_3uL_01.raw
	LVDWIILQcAEDIEHPPPGR	C9(Carbamidomethyl)	Q9R1Q8	1	84.38	0	171025_#1_WildType_3uL_01.raw
	TLMALGSVAVTK		Q9R1Q8	1	82.9	0	171025_#3_Hetero_3uL_02.raw
	QGQNVIGLQMGSNK		Q9R1Q8	1	82.25	0	171025_#1_WildType_3uL_01.raw
	QGQNVIGLQMGSNK		Q9R1Q8	1	81.33	0	171025_#3_Hetero_3uL_03.raw
	TLMALGSVAVTK		Q9R1Q8	1	81.05	0	171025_#1_WildType_3uL_01.raw
	TTDIFQTVDLWEGK		Q9R1Q8	1	80.72	0	171025_#1_WildType_3uL_02.raw
	TTDIFQTVDLWEGKDMAAVQR		Q9R1Q8	1	80.38	1	171025_#1_WildType_3uL_02.raw
	TTDIFQTVDLWEGK		Q9R1Q8	1	79.29	0	171025_#1_WildType_3uL_03.raw
	LVDWIILQcAEDIEHPPPGR	C9(Carbamidomethyl)	Q9R1Q8	1	76.54	0	171025_#1_WildType_3uL_03.raw
	QGQNVIGLQMGSNK		Q9R1Q8	1	75.46	0	171025_#1_WildType_3uL_03.raw
	QGQNVIGLQMGSNK		Q9R1Q8	1	75.4	0	171025_#3_Hetero_3uL_02.raw
	TLMALGSVAVTK		Q9R1Q8	1	74.18	0	171025_#3_Hetero_3uL_03.raw
	TTDIFQTVDLWEGKDMAAVQR		Q9R1Q8	1	73.77	1	171025_#1_WildType_3uL_01.raw
	LVDWIILQcAEDIEHPPPGR	C9(Carbamidomethyl)	Q9R1Q8	1	73.29	0	171025_#1_WildType_3uL_02.raw
	LVDWIILQcAEDIEHPPPGR	C9(Carbamidomethyl)	Q9R1Q8	1	73.16	0	171025_#1_WildType_3uL_03.raw
	TLMALGSVAVTK		Q9R1Q8	1	71.85	0	171025_#3_Hetero_3uL_01.raw
	LVDWIILQcAEDIEHPPPGR	C9(Carbamidomethyl)	Q9R1Q8	1	70.71	0	171025_#3_Hetero_3uL_02.raw
	LVDWIILQcAEDIEHPPPGR	C9(Carbamidomethyl)	Q9R1Q8	1	69.88	0	171025_#1_WildType_3uL_02.raw
	LVDWIILQcAEDIEHPPPGR	C9(Carbamidomethyl)	Q9R1Q8	1	69.85	0	171025_#3_Hetero_3uL_01.raw
	QGQNVIGLQMGSNK		Q9R1Q8	1	69.48	0	171025_#3_Hetero_3uL_01.raw
	LVDWIILQcAEDIEHPPPGR	C9(Carbamidomethyl)	Q9R1Q8	1	68.83	0	171025_#1_WildType_3uL_01.raw
	LVDWIILQcAEDIEHPPPGR	C9(Carbamidomethyl)	Q9R1Q8	1	68.63	0	171025_#1_WildType_3uL_01.raw
	LVDWIILQcAEDIEHPPPGR	C9(Carbamidomethyl)	Q9R1Q8	1	68.56	0	171025_#3_Hetero_3uL_02.raw
	TTDIFQTVDLWEGKDMAAVQR		Q9R1Q8	1	66.19	1	171025_#1_WildType_3uL_03.raw
	LINSLYPPGQEPIPK		Q9R1Q8	1	65.13	0	171025_#1_WildType_3uL_03.raw
	LVDWIILQcAEDIEHPPPGR	C9(Carbamidomethyl)	Q9R1Q8	1	64.78	0	171025_#3_Hetero_3uL_03.raw
	LINSLYPPGQEPIPK		Q9R1Q8	1	64.65	0	171025_#1_WildType_3uL_01.raw
	QGQNVIGLQMGSNK		Q9R1Q8	1	64.35	0	171025_#1_WildType_3uL_02.raw
	GFSEEQLR		Q9R1Q8	1	63.95	0	171025_#1_WildType_3uL_01.raw
	LVDWIILQcAEDIEHPPPGR	C9(Carbamidomethyl)	Q9R1Q8	1	63.8	0	171025_#1_WildType_3uL_03.raw
	GASQAGMTGYGMPR		Q9R1Q8	1	63.49	0	171025_#3_Hetero_3uL_02.raw
	GASQAGMTGYGMPR		Q9R1Q8	1	62.57	0	171025_#1_WildType_3uL_03.raw
	TTDIFQTVDLWEGKDMAAVQR		Q9R1Q8	1	62.11	1	171025_#1_WildType_3uL_02.raw
	QGQNVIGLQMGSNK		Q9R1Q8	1	61.95	0	171025_#3_Hetero_3uL_01.raw
	LVDWIILQcAEDIEHPPPGR	C9(Carbamidomethyl)	Q9R1Q8	1	61.85	0	171025_#3_Hetero_3uL_01.raw
	TTDIFQTVDLWEGKDMAAVQR		Q9R1Q8	1	61.25	1	171025_#3_Hetero_3uL_02.raw
	GASQAGMTGYGMPR		Q9R1Q8	1	61.16	0	171025_#3_Hetero_3uL_02.raw
	TLMALGSVAVTK		Q9R1Q8	1	60.51	0	171025_#1_WildType_3uL_02.raw
	TTDIFQTVDLWEGKDMAAVQR		Q9R1Q8	1	58.73	1	171025_#1_WildType_3uL_03.raw
	WLMDGTVLcK	C9(Carbamidomethyl)	Q9R1Q8	1	58.22	0	171025_#1_WildType_3uL_01.raw
	TTDIFQTVDLWEGKDMAAVQR		Q9R1Q8	1	57.81	1	171025_#1_WildType_3uL_01.raw
	GASQAGMTGYGMPR		Q9R1Q8	1	55.78	0	171025_#1_WildType_3uL_02.raw
	QGQNVIGLQMGSNK		Q9R1Q8	1	54.77	0	171025_#3_Hetero_3uL_02.raw
	WLMDGTVLcK	C9(Carbamidomethyl)	Q9R1Q8	1	53.31	0	171025_#1_WildType_3uL_02.raw
	GFSEEQLR		Q9R1Q8	1	53.24	0	171025_#3_Hetero_3uL_03.raw
	WLMDGTVLcK	C9(Carbamidomethyl)	Q9R1Q8	1	53	0	171025_#1_WildType_3uL_02.raw
	LINSLYPPGQEPIPK		Q9R1Q8	1	52.92	0	171025_#3_Hetero_3uL_02.raw
	GASQAGMTGYGMPR		Q9R1Q8	1	52.07	0	171025_#1_WildType_3uL_01.raw
	LINSLYPPGQEPIPK		Q9R1Q8	1	51.95	0	171025_#1_WildType_3uL_02.raw
	GASQAGMTGYGMPR		Q9R1Q8	1	51.91	0	171025_#3_Hetero_3uL_01.raw
	LVDWIILQcAEDIEHPPPGR	C9(Carbamidomethyl)	Q9R1Q8	1	51.67	0	171025_#1_WildType_3uL_02.raw
	WLMDGTVLcK	C9(Carbamidomethyl)	Q9R1Q8	1	50.79	0	171025_#1_WildType_3uL_01.raw
	QMEQISQFLK		Q9R1Q8	1	50.69	0	171025_#3_Hetero_3uL_03.raw
	QMEQISQFLK		Q9R1Q8	1	50.66	0	171025_#1_WildType_3uL_01.raw
	GASQAGMTGYGMPR		Q9R1Q8	1	50.43	0	171025_#3_Hetero_3uL_03.raw
	QMEQISQFLK		Q9R1Q8	1	50.21	0	171025_#1_WildType_3uL_03.raw
	WLmDGTVLcK	M3(Oxidation); C9(Carbamidomethyl)	Q9R1Q8	1	48.99	0	171025_#1_WildType_3uL_01.raw
	GFSEEQLR		Q9R1Q8	1	48.77	0	171025_#1_WildType_3uL_03.raw
	LINSLYPPGQEPIPK		Q9R1Q8	1	48.65	0	171025_#3_Hetero_3uL_01.raw
	GFSEEQLR		Q9R1Q8	1	48.61	0	171025_#1_WildType_3uL_01.raw
	GFSEEQLR		Q9R1Q8	1	48.31	0	171025_#3_Hetero_3uL_03.raw
	QGQNVIGLQMGSNK		Q9R1Q8	1	48.04	0	171025_#3_Hetero_3uL_03.raw
	LVDWIILQcAEDIEHPPPGR	C9(Carbamidomethyl)	Q9R1Q8	1	48.02	0	171025_#1_WildType_3uL_02.raw
	QMEQISQFLK		Q9R1Q8	1	47.96	0	171025_#3_Hetero_3uL_03.raw
	QMEQISQFLK		Q9R1Q8	1	47.89	0	171025_#1_WildType_3uL_02.raw
	QMEQISQFLK		Q9R1Q8	1	47.48	0	171025_#1_WildType_3uL_03.raw
	LVDWIILQcAEDIEHPPPGR	C9(Carbamidomethyl)	Q9R1Q8	1	47.06	0	171025_#1_WildType_3uL_01.raw
	GFSEEQLR		Q9R1Q8	1	46.62	0	171025_#1_WildType_3uL_02.raw
	GFSEEQLR		Q9R1Q8	1	46.56	0	171025_#3_Hetero_3uL_02.raw
	WLMDGTVLcK	C9(Carbamidomethyl)	Q9R1Q8	1	46.53	0	171025_#3_Hetero_3uL_03.raw
	WLMDGTVLcK	C9(Carbamidomethyl)	Q9R1Q8	1	46.18	0	171025_#1_WildType_3uL_03.raw
	GFSEEQLR		Q9R1Q8	1	44.47	0	171025_#1_WildType_3uL_02.raw
	TLMALGSVAVTK		Q9R1Q8	1	44.4	0	171025_#1_WildType_3uL_02.raw
	QGQNVIGLQMGSNK		Q9R1Q8	1	44.01	0	171025_#1_WildType_3uL_02.raw
	GFSEEQLR		Q9R1Q8	1	43.99	0	171025_#3_Hetero_3uL_02.raw
	GASQAGMTGYGMPR		Q9R1Q8	1	43.78	0	171025_#1_WildType_3uL_03.raw
	GASQAGMTGYGMPR		Q9R1Q8	1	43.68	0	171025_#3_Hetero_3uL_01.raw
	QMEQISQFLK		Q9R1Q8	1	43.17	0	171025_#3_Hetero_3uL_01.raw
	TTDIFQTVDLWEGKDMAAVQR		Q9R1Q8	1	42.88	1	171025_#3_Hetero_3uL_01.raw
	LINSLYPPGQEPIPK		Q9R1Q8	1	42.64	0	171025_#3_Hetero_3uL_01.raw
	QMEQISQFLK		Q9R1Q8	1	42.53	0	171025_#1_WildType_3uL_01.raw
	GASQAGMTGYGMPR		Q9R1Q8	1	42.44	0	171025_#1_WildType_3uL_01.raw
	WLMDGTVLcK	C9(Carbamidomethyl)	Q9R1Q8	1	42.22	0	171025_#3_Hetero_3uL_01.raw
	QGQNVIGLQMGSNK		Q9R1Q8	1	41.92	0	171025_#1_WildType_3uL_03.raw
	WLMDGTVLcK	C9(Carbamidomethyl)	Q9R1Q8	1	41.73	0	171025_#3_Hetero_3uL_03.raw
	LVDWIILQcAEDIEHPPPGR	C9(Carbamidomethyl)	Q9R1Q8	1	41.21	0	171025_#1_WildType_3uL_03.raw
	GFSEEQLR		Q9R1Q8	1	41.01	0	171025_#3_Hetero_3uL_01.raw
	WLMDGTVLcK	C9(Carbamidomethyl)	Q9R1Q8	1	40.85	0	171025_#3_Hetero_3uL_02.raw
	LINSLYPPGQEPIPK		Q9R1Q8	1	40.72	0	171025_#3_Hetero_3uL_03.raw
	WLMDGTVLcK	C9(Carbamidomethyl)	Q9R1Q8	1	40.55	0	171025_#3_Hetero_3uL_01.raw
	GPSYGLSR		Q9R1Q8	1	39.85	0	171025_#1_WildType_3uL_01.raw
	GFSEEQLR		Q9R1Q8	1	39.84	0	171025_#1_WildType_3uL_03.raw
	LINSLYPPGQEPIPK		Q9R1Q8	1	39.06	0	171025_#1_WildType_3uL_03.raw
	QGQNVIGLQMGSNK		Q9R1Q8	1	39.05	0	171025_#1_WildType_3uL_02.raw
	WLMDGTVLcK	C9(Carbamidomethyl)	Q9R1Q8	1	38.95	0	171025_#1_WildType_3uL_03.raw
	QGQNVIGLQMGSNK		Q9R1Q8	1	38.95	0	171025_#1_WildType_3uL_03.raw
	WLmDGTVLcK	M3(Oxidation); C9(Carbamidomethyl)	Q9R1Q8	1	38.53	0	171025_#1_WildType_3uL_01.raw
	GASQAGMTGYGMPR		Q9R1Q8	1	37.27	0	171025_#1_WildType_3uL_02.raw
	LINSLYPPGQEPIPK		Q9R1Q8	1	37.18	0	171025_#3_Hetero_3uL_03.raw
	LINSLYPPGQEPIPK		Q9R1Q8	1	36.32	0	171025_#3_Hetero_3uL_02.raw
	LINSLYPPGQEPIPK		Q9R1Q8	1	36.27	0	171025_#1_WildType_3uL_02.raw
	DDGcYRGEPSWFHR	C4(Carbamidomethyl)	Q9R1Q8	1	33.78	1	171025_#1_WildType_3uL_03.raw
	QGQNVIGLQMGSNK		Q9R1Q8	1	33.3	0	171025_#1_WildType_3uL_02.raw
	LINSLYPPGQEPIPK		Q9R1Q8	1	33.27	0	171025_#1_WildType_3uL_01.raw
	GASQAGMTGYGMPR		Q9R1Q8	1	33.07	0	171025_#3_Hetero_3uL_03.raw
	DDGcYRGEPSWFHR	C4(Carbamidomethyl)	Q9R1Q8	1	32.5	1	171025_#1_WildType_3uL_02.raw
	LVDWIILQcAEDIEHPPPGR	C9(Carbamidomethyl)	Q9R1Q8	1	30.52	0	171025_#3_Hetero_3uL_01.raw
	GPSYGLSR		Q9R1Q8	1	29.95	0	171025_#1_WildType_3uL_02.raw
	QGQNVIGLQmGSNK	M10(Oxidation)	Q9R1Q8	1	29.36	0	171025_#1_WildType_3uL_03.raw
	LVDWIILQcAEDIEHPPPGR	C9(Carbamidomethyl)	Q9R1Q8	1	28.97	0	171025_#3_Hetero_3uL_03.raw
	GEPSWFHR		Q9R1Q8	1	28.94	0	171025_#1_WildType_3uL_02.raw
	WLMDGTVLcK	C9(Carbamidomethyl)	Q9R1Q8	1	28.65	0	171025_#3_Hetero_3uL_02.raw
	LINSLYPPGQEPIPK		Q9R1Q8	1	25.06	0	171025_#1_WildType_3uL_02.raw
	QGQNVIGLQMGSNK		Q9R1Q8	1	25.06	0	171025_#3_Hetero_3uL_02.raw
	DDGcYRGEPSWFHR	C4(Carbamidomethyl)	Q9R1Q8	1	23.68	1	171025_#1_WildType_3uL_03.raw
	QmEQISQFLK	M2(Oxidation)	Q9R1Q8	1	23.65	0	171025_#1_WildType_3uL_03.raw
	LINSLYPPGQEPIPK		Q9R1Q8	1	22.7	0	171025_#2_Homo_3uL_02.raw
	QmEQISQFLK	M2(Oxidation)	Q9R1Q8	1	22.66	0	171025_#1_WildType_3uL_01.raw
	TTDIFQTVDLWEGKDMAAVQR		Q9R1Q8	1	21.8	1	171025_#3_Hetero_3uL_01.raw
	QmEQISQFLK	M2(Oxidation)	Q9R1Q8	1	21.55	0	171025_#1_WildType_3uL_01.raw
	LVDWIILQcAEDIEHPPPGR	C9(Carbamidomethyl)	Q9R1Q8	1	20.74	0	171025_#3_Hetero_3uL_02.raw
	QMEQISQFLK		Q9R1Q8	1	19.23	0	171025_#3_Hetero_3uL_02.raw
	QGQNVIGLQMGSNK		Q9R1Q8	1	18.17	0	171025_#1_WildType_3uL_03.raw
	LINSLYPPGQEPIPK		Q9R1Q8	1	16.79	0	171025_#1_WildType_3uL_02.raw
	LVDWIILQcAEDIEHPPPGR	C9(Carbamidomethyl)	Q9R1Q8	1	16.3	0	171025_#2_Homo_3uL_03.raw
	LINSLYPPGQEPIPK		Q9R1Q8	1	16.11	0	171025_#1_WildType_3uL_03.raw
	TLmALGSVAVTK	M3(Oxidation)	Q9R1Q8	2	15.88	0	171025_#1_WildType_3uL_02.raw
	QmEQISQFLK	M2(Oxidation)	Q9R1Q8	1	15.55	0	171025_#1_WildType_3uL_03.raw
	LINSLYPPGQEPIPK		Q9R1Q8	1	15.18	0	171025_#1_WildType_3uL_03.raw
	TLmALGSVAVTK	M3(Oxidation)	Q9R1Q8	2	13.89	0	171025_#1_WildType_3uL_01.raw
	GASQAGMTGYGMPR		Q9R1Q8	1	11.75	0	171025_#2_Homo_3uL_02.raw
	TLmALGSVAVTK	M3(Oxidation)	Q9R1Q8	2	11.48	0	171025_#3_Hetero_3uL_01.raw
	QmEQISQFLK	M2(Oxidation)	Q9R1Q8	1	11.38	0	171025_#1_WildType_3uL_02.raw
	LINSLYPPGQEPIPK		Q9R1Q8	1	10.6	0	171025_#2_Homo_3uL_01.raw
	GEPSWFHR		Q9R1Q8	1	10.38	0	171025_#1_WildType_3uL_02.raw
P02535	Keratin, type I cytoskeletal 10 OS=Mus musculus GN=Krt10 PE=1 SV=3 - [K1C10_MOUSE]	57.7351	1800.22	1184.39	1644.97	13.51	12.11	13.51	9	8	8	64	41	54
	Sequence	Modifications	Protein Group Accessions	Rank	IonScore	# Missed Cleavages	Spectrum File
	QSLEASLAETEGR		P02535	1	119.19	0	171025_#1_WildType_3uL_03.raw
	QSLEASLAETEGR		P02535	1	119.11	0	171025_#3_Hetero_3uL_02.raw
	QSLEASLAETEGR		P02535	1	119.11	0	171025_#3_Hetero_3uL_02.raw
	QSLEASLAETEGR		P02535	1	114.49	0	171025_#3_Hetero_3uL_01.raw
	QSLEASLAETEGR		P02535	1	113.64	0	171025_#3_Hetero_3uL_03.raw
	QSLEASLAETEGR		P02535	1	112.97	0	171025_#1_WildType_3uL_02.raw
	QSLEASLAETEGR		P02535	1	106.67	0	171025_#1_WildType_3uL_03.raw
	QSLEASLAETEGR		P02535	1	106.58	0	171025_#1_WildType_3uL_01.raw
	ALEESNYELEGK		P02535	1	105.68	0	171025_#3_Hetero_3uL_02.raw
	QSLEASLAETEGR		P02535	1	100.15	0	171025_#1_WildType_3uL_02.raw
	ALEESNYELEGK		P02535	1	99.91	0	171025_#1_WildType_3uL_03.raw
	QSLEASLAETEGR		P02535	1	99.3	0	171025_#2_Homo_3uL_02.raw
	QSLEASLAETEGR		P02535	1	96.05	0	171025_#2_Homo_3uL_03.raw
	ALEESNYELEGK		P02535	1	95.87	0	171025_#3_Hetero_3uL_03.raw
	QSLEASLAETEGR		P02535	1	92.45	0	171025_#3_Hetero_3uL_03.raw
	ALEESNYELEGK		P02535	1	91.72	0	171025_#1_WildType_3uL_02.raw
	ALEESNYELEGK		P02535	1	89.68	0	171025_#1_WildType_3uL_03.raw
	QSLEASLAETEGR		P02535	1	89.54	0	171025_#1_WildType_3uL_01.raw
	ALEESNYELEGK		P02535	1	89.43	0	171025_#1_WildType_3uL_02.raw
	ALEESNYELEGK		P02535	1	88.91	0	171025_#3_Hetero_3uL_01.raw
	QSLEASLAETEGR		P02535	1	85.84	0	171025_#2_Homo_3uL_01.raw
	ALEESNYELEGK		P02535	1	85.68	0	171025_#1_WildType_3uL_01.raw
	ALEESNYELEGK		P02535	1	85.43	0	171025_#3_Hetero_3uL_01.raw
	ALEESNYELEGK		P02535	1	84.94	0	171025_#2_Homo_3uL_01.raw
	ALEESNYELEGK		P02535	1	82.29	0	171025_#1_WildType_3uL_01.raw
	ALEESNYELEGK		P02535	1	81.24	0	171025_#3_Hetero_3uL_02.raw
	ALEESNYELEGK		P02535	1	78.25	0	171025_#2_Homo_3uL_02.raw
	ALEESNYELEGK		P02535	1	77.85	0	171025_#3_Hetero_3uL_03.raw
	QSLEASLAETEGR		P02535	1	73.98	0	171025_#3_Hetero_3uL_01.raw
	VTMQNLNDR		P02535;Q61781	1	72.62	0	171025_#1_WildType_3uL_01.raw
	ALEESNYELEGK		P02535	1	70.91	0	171025_#2_Homo_3uL_02.raw
	QSLEASLAETEGR		P02535	1	70.7	0	171025_#2_Homo_3uL_01.raw
	VTMQNLNDR		P02535;Q61781	1	67.84	0	171025_#1_WildType_3uL_02.raw
	LENEIQTYR		P02535	1	65.61	0	171025_#1_WildType_3uL_01.raw
	VTMQNLNDR		P02535;Q61781	1	65.61	0	171025_#3_Hetero_3uL_03.raw
	LENEIQTYR		P02535	1	65.37	0	171025_#1_WildType_3uL_02.raw
	VTMQNLNDR		P02535;Q61781	1	64.26	0	171025_#3_Hetero_3uL_03.raw
	VTMQNLNDR		P02535;Q61781	1	63.35	0	171025_#3_Hetero_3uL_01.raw
	LENEIQTYR		P02535	1	63.24	0	171025_#2_Homo_3uL_02.raw
	VTMQNLNDR		P02535;Q61781	1	63.22	0	171025_#3_Hetero_3uL_02.raw
	QSLEASLAETEGR		P02535	1	62.82	0	171025_#2_Homo_3uL_03.raw
	ALEESNYELEGK		P02535	1	62.6	0	171025_#2_Homo_3uL_03.raw
	LENEIQTYR		P02535	1	61.99	0	171025_#1_WildType_3uL_03.raw
	QSLEASLAETEGR		P02535	1	61.87	0	171025_#2_Homo_3uL_02.raw
	LENEIQTYR		P02535	1	61.86	0	171025_#3_Hetero_3uL_02.raw
	LENEIQTYR		P02535	1	61.84	0	171025_#1_WildType_3uL_03.raw
	VTMQNLNDR		P02535;Q61781	1	60.7	0	171025_#1_WildType_3uL_02.raw
	LENEIQTYR		P02535	1	60.13	0	171025_#3_Hetero_3uL_01.raw
	QSVEADINGLR		P02535	1	59.91	0	171025_#2_Homo_3uL_01.raw
	LENEIQTYR		P02535	1	59.9	0	171025_#3_Hetero_3uL_03.raw
	QSVEADINGLRR		P02535	1	59.47	1	171025_#3_Hetero_3uL_02.raw
	VTMQNLNDR		P02535;Q61781	1	59.44	0	171025_#1_WildType_3uL_01.raw
	LENEIQTYR		P02535	1	59.02	0	171025_#3_Hetero_3uL_02.raw
	ALEESNYELEGK		P02535	1	58.5	0	171025_#2_Homo_3uL_03.raw
	LENEIQTYR		P02535	1	57.59	0	171025_#1_WildType_3uL_02.raw
	LENEIQTYR		P02535	1	57.57	0	171025_#1_WildType_3uL_01.raw
	LENEIQTYR		P02535	1	56.81	0	171025_#2_Homo_3uL_03.raw
	VTMQNLNDR		P02535;Q61781	1	56.5	0	171025_#1_WildType_3uL_03.raw
	LENEIQTYR		P02535	1	55.99	0	171025_#3_Hetero_3uL_03.raw
	LENEIQTYR		P02535	1	55.18	0	171025_#2_Homo_3uL_02.raw
	LENEIQTYR		P02535	1	54.5	0	171025_#2_Homo_3uL_01.raw
	LENEIQTYR		P02535	1	51.7	0	171025_#2_Homo_3uL_03.raw
	LENEIQTYR		P02535	1	51.6	0	171025_#3_Hetero_3uL_01.raw
	VTMQNLNDR		P02535;Q61781	1	50.75	0	171025_#1_WildType_3uL_03.raw
	VTMQNLNDR		P02535;Q61781	1	50.59	0	171025_#3_Hetero_3uL_01.raw
	VTmQNLNDR	M3(Oxidation)	P02535;Q61781	1	49.77	0	171025_#1_WildType_3uL_01.raw
	VTMQNLNDR		P02535;Q61781	1	49.3	0	171025_#3_Hetero_3uL_02.raw
	VTMQNLNDR		P02535;Q61781	1	48.32	0	171025_#2_Homo_3uL_02.raw
	QSLEASLAETEGR		P02535	1	47.8	0	171025_#2_Homo_3uL_02.raw
	QSVEADINGLR		P02535	1	47.67	0	171025_#2_Homo_3uL_01.raw
	QSVEADINGLRR		P02535	1	47.51	1	171025_#1_WildType_3uL_02.raw
	LAADDFR		P02535;Q61781;Q9QWL7;Q6IFX2	1	46.89	0	171025_#1_WildType_3uL_03.raw
	LAADDFR		P02535;Q61781;Q9QWL7;Q6IFX2	1	46.28	0	171025_#1_WildType_3uL_02.raw
	LAADDFR		P02535;Q61781;Q9QWL7;Q6IFX2	1	46.18	0	171025_#3_Hetero_3uL_03.raw
	QSVEADINGLRR		P02535	1	45.69	1	171025_#1_WildType_3uL_01.raw
	VTmQNLNDR	M3(Oxidation)	P02535;Q61781	1	44.27	0	171025_#1_WildType_3uL_03.raw
	QSVEADINGLR		P02535	1	43.72	0	171025_#2_Homo_3uL_03.raw
	LAADDFR		P02535;Q61781;Q9QWL7;Q6IFX2	1	43.53	0	171025_#3_Hetero_3uL_02.raw
	LAADDFR		P02535;Q61781;Q9QWL7;Q6IFX2	1	43.47	0	171025_#3_Hetero_3uL_01.raw
	LAADDFR		P02535;Q61781;Q9QWL7;Q6IFX2	1	43.29	0	171025_#1_WildType_3uL_01.raw
	ALEESNYELEGK		P02535	1	42.68	0	171025_#2_Homo_3uL_01.raw
	LAADDFR		P02535;Q61781;Q9QWL7;Q6IFX2	1	42.39	0	171025_#2_Homo_3uL_02.raw
	VTMQNLNDR		P02535;Q61781	1	42.24	0	171025_#2_Homo_3uL_01.raw
	LAADDFR		P02535;Q61781;Q9QWL7;Q6IFX2	1	42.15	0	171025_#1_WildType_3uL_03.raw
	LAADDFR		P02535;Q61781;Q9QWL7;Q6IFX2	1	41.9	0	171025_#2_Homo_3uL_03.raw
	LAADDFR		P02535;Q61781;Q9QWL7;Q6IFX2	1	41.88	0	171025_#2_Homo_3uL_03.raw
	LAADDFR		P02535;Q61781;Q9QWL7;Q6IFX2	1	41.18	0	171025_#3_Hetero_3uL_02.raw
	LAADDFR		P02535;Q61781;Q9QWL7;Q6IFX2	1	41.03	0	171025_#1_WildType_3uL_02.raw
	LAADDFR		P02535;Q61781;Q9QWL7;Q6IFX2	1	40.54	0	171025_#2_Homo_3uL_01.raw
	QSVEADINGLRR		P02535	1	39.3	1	171025_#3_Hetero_3uL_01.raw
	LAADDFR		P02535;Q61781;Q9QWL7;Q6IFX2	1	39.18	0	171025_#3_Hetero_3uL_01.raw
	LAADDFR		P02535;Q61781;Q9QWL7;Q6IFX2	1	38.61	0	171025_#1_WildType_3uL_01.raw
	LAADDFR		P02535;Q61781;Q9QWL7;Q6IFX2	1	38.53	0	171025_#2_Homo_3uL_01.raw
	QSVEADINGLR		P02535	1	36.16	0	171025_#2_Homo_3uL_03.raw
	LAADDFR		P02535;Q61781;Q9QWL7;Q6IFX2	1	36	0	171025_#2_Homo_3uL_02.raw
	LAADDFR		P02535;Q61781;Q9QWL7;Q6IFX2	1	35.67	0	171025_#3_Hetero_3uL_03.raw
	IKEWYEK		P02535	1	35.58	1	171025_#1_WildType_3uL_01.raw
	LAADDFR		P02535;Q61781;Q9QWL7;Q6IFX2	1	35.45	0	171025_#1_WildType_3uL_01.raw
	LAADDFR		P02535;Q61781;Q9QWL7;Q6IFX2	1	34.68	0	171025_#3_Hetero_3uL_02.raw
	IKEWYEK		P02535	1	33.51	1	171025_#1_WildType_3uL_01.raw
	VTMQNLNDR		P02535;Q61781	1	32.41	0	171025_#2_Homo_3uL_01.raw
	QSVEADINGLRR		P02535	1	31.89	1	171025_#1_WildType_3uL_03.raw
	QSVEADINGLR		P02535	1	31.85	0	171025_#2_Homo_3uL_02.raw
	IKEWYEK		P02535	1	31.25	1	171025_#1_WildType_3uL_03.raw
	QSVEADINGLRR		P02535	1	30.85	1	171025_#3_Hetero_3uL_03.raw
	LENEIQTYR		P02535	1	30.61	0	171025_#2_Homo_3uL_01.raw
	VTMQNLNDR		P02535;Q61781	1	30.38	0	171025_#2_Homo_3uL_03.raw
	SEITELRR		P02535	1	29.66	1	171025_#1_WildType_3uL_03.raw
	QSVEADINGLRR		P02535	1	28.8	1	171025_#3_Hetero_3uL_01.raw
	QSVEADINGLRR		P02535	1	28.78	1	171025_#3_Hetero_3uL_03.raw
	IKEWYEK		P02535	3	28.67	1	171025_#3_Hetero_3uL_03.raw
	QSVEADINGLRR		P02535	1	28.26	1	171025_#1_WildType_3uL_02.raw
	LAADDFR		P02535;Q61781;Q9QWL7;Q6IFX2	1	28.21	0	171025_#1_WildType_3uL_03.raw
	LAADDFR		P02535;Q61781;Q9QWL7;Q6IFX2	1	27.96	0	171025_#1_WildType_3uL_02.raw
	QSVEADINGLRR		P02535	1	27.73	1	171025_#1_WildType_3uL_01.raw
	IKEWYEK		P02535	2	27.24	1	171025_#1_WildType_3uL_02.raw
	QSVEADINGLRR		P02535	1	26.48	1	171025_#1_WildType_3uL_03.raw
	SEITELRR		P02535	1	26.26	1	171025_#1_WildType_3uL_02.raw
	QSVEADINGLRR		P02535	1	26.03	1	171025_#3_Hetero_3uL_01.raw
	SEITELRR		P02535	1	25.26	1	171025_#3_Hetero_3uL_03.raw
	QSVEADINGLRR		P02535	1	24.5	1	171025_#1_WildType_3uL_01.raw
	SEITELR		P02535	1	24.42	0	171025_#1_WildType_3uL_02.raw
	SEITELR		P02535	1	24.18	0	171025_#1_WildType_3uL_03.raw
	SEITELRR		P02535	1	23.6	1	171025_#1_WildType_3uL_02.raw
	QSVEADINGLRR		P02535	1	23.36	1	171025_#1_WildType_3uL_02.raw
	QSVEADINGLRR		P02535	1	23.35	1	171025_#3_Hetero_3uL_03.raw
	QSVEADINGLRR		P02535	1	22.47	1	171025_#1_WildType_3uL_03.raw
	VTMQNLNDR		P02535;Q61781	1	22.1	0	171025_#2_Homo_3uL_02.raw
	LAADDFR		P02535;Q61781;Q9QWL7;Q6IFX2	1	22	0	171025_#3_Hetero_3uL_02.raw
	QSVEADINGLRR		P02535	1	21.66	1	171025_#3_Hetero_3uL_01.raw
	QSVEADINGLRR		P02535	2	21.37	1	171025_#3_Hetero_3uL_02.raw
	QSVEADINGLRR		P02535	1	21.27	1	171025_#3_Hetero_3uL_02.raw
	LAADDFR		P02535;Q61781;Q9QWL7;Q6IFX2	1	20.51	0	171025_#1_WildType_3uL_01.raw
	IKEWYEK		P02535	3	20.25	1	171025_#3_Hetero_3uL_02.raw
	IKEWYEK		P02535	2	20.24	1	171025_#1_WildType_3uL_02.raw
	SEITELR		P02535	1	20.05	0	171025_#1_WildType_3uL_01.raw
	IKEWYEK		P02535	1	20.04	1	171025_#3_Hetero_3uL_03.raw
	QSVEADINGLRR		P02535	1	19.89	1	171025_#1_WildType_3uL_02.raw
	SEITELRR		P02535	1	19.84	1	171025_#1_WildType_3uL_03.raw
	LAADDFR		P02535;Q61781;Q9QWL7;Q6IFX2	1	19.82	0	171025_#2_Homo_3uL_03.raw
	SEITELRR		P02535	1	19.6	1	171025_#1_WildType_3uL_01.raw
	LAADDFR		P02535;Q61781;Q9QWL7;Q6IFX2	1	19.54	0	171025_#2_Homo_3uL_02.raw
	QSVEADINGLRR		P02535	2	19.52	1	171025_#3_Hetero_3uL_02.raw
	SEITELR		P02535	1	18.89	0	171025_#1_WildType_3uL_03.raw
	IKEWYEK		P02535	3	18.76	1	171025_#1_WildType_3uL_03.raw
	QSVEADINGLRR		P02535	1	17.26	1	171025_#1_WildType_3uL_01.raw
	IKEWYEK		P02535	2	17.03	1	171025_#3_Hetero_3uL_01.raw
	SEITELRR		P02535	1	16.18	1	171025_#1_WildType_3uL_01.raw
	QSVEADINGLRR		P02535	2	15.66	1	171025_#3_Hetero_3uL_03.raw
	QSVEADINGLRR		P02535	1	15.07	1	171025_#2_Homo_3uL_03.raw
	IKEWYEK		P02535	3	14.63	1	171025_#3_Hetero_3uL_01.raw
	LAADDFR		P02535;Q61781;Q9QWL7;Q6IFX2	1	13.3	0	171025_#1_WildType_3uL_03.raw
	SEITELRR		P02535	2	13.23	1	171025_#3_Hetero_3uL_02.raw
	QSVEADINGLRR		P02535	1	13.04	1	171025_#2_Homo_3uL_01.raw
	IKEWYEK		P02535	3	12.96	1	171025_#2_Homo_3uL_03.raw
	QSVEADINGLRR		P02535	1	12.86	1	171025_#2_Homo_3uL_02.raw
	SEITELRR		P02535	1	12.74	1	171025_#3_Hetero_3uL_01.raw
	IKEWYEK		P02535	2	12.37	1	171025_#3_Hetero_3uL_02.raw
	LAADDFR		P02535;Q61781;Q9QWL7;Q6IFX2	1	10.14	0	171025_#3_Hetero_3uL_01.raw
Q9D6F9	Tubulin beta-4A chain OS=Mus musculus GN=Tubb4a PE=1 SV=3 - [TBB4A_MOUSE]	49.5539	1827.14	90.5752	1637.86	60.81	8.33	64.19	15	2	17	68	10	69
	Sequence	Modifications	Protein Group Accessions	Rank	IonScore	# Missed Cleavages	Spectrum File
	IMNTFSVVPSPK		Q9D6F9;P68372	1	89.3	0	171025_#1_WildType_3uL_02.raw
	SGPFGQIFRPDNFVFGQSGAGNNWAK		Q7TMM9;Q9D6F9;P68372	1	88.23	0	171025_#1_WildType_3uL_03.raw
	SGPFGQIFRPDNFVFGQSGAGNNWAK		Q7TMM9;Q9D6F9;P68372	1	79.41	0	171025_#1_WildType_3uL_03.raw
	mAATFIGNSTAIQELFK	M1(Oxidation)	Q9D6F9	1	78.02	0	171025_#1_WildType_3uL_01.raw
	IMNTFSVVPSPK		Q9D6F9;P68372	1	77.33	0	171025_#3_Hetero_3uL_01.raw
	SGPFGQIFRPDNFVFGQSGAGNNWAK		Q7TMM9;Q9D6F9;P68372	1	77.09	0	171025_#1_WildType_3uL_01.raw
	IMNTFSVVPSPK		Q9D6F9;P68372	1	75.72	0	171025_#3_Hetero_3uL_03.raw
	EVDEQMLSVQSK		Q9D6F9	1	75.59	0	171025_#3_Hetero_3uL_03.raw
	IMNTFSVVPSPK		Q9D6F9;P68372	1	72.28	0	171025_#1_WildType_3uL_03.raw
	mAATFIGNSTAIQELFK	M1(Oxidation)	Q9D6F9	1	71.45	0	171025_#3_Hetero_3uL_03.raw
	IMNTFSVVPSPK		Q9D6F9;P68372	1	70.29	0	171025_#1_WildType_3uL_02.raw
	mAATFIGNSTAIQELFK	M1(Oxidation)	Q9D6F9	1	68.72	0	171025_#1_WildType_3uL_02.raw
	IMNTFSVVPSPK		Q9D6F9;P68372	1	66.13	0	171025_#3_Hetero_3uL_02.raw
	LTTPTYGDLNHLVSATMSGVTTcLR	C23(Carbamidomethyl)	Q7TMM9;Q9D6F9;P68372	1	64.44	0	171025_#3_Hetero_3uL_02.raw
	SGPFGQIFRPDNFVFGQSGAGNNWAK		Q7TMM9;Q9D6F9;P68372	1	62.94	0	171025_#1_WildType_3uL_02.raw
	IMNTFSVVPSPK		Q9D6F9;P68372	1	62.73	0	171025_#1_WildType_3uL_03.raw
	LAVNMVPFPR		Q7TMM9;Q9D6F9;P68372	1	62.68	0	171025_#3_Hetero_3uL_01.raw
	IMNTFSVVPSPK		Q9D6F9;P68372	1	62.24	0	171025_#1_WildType_3uL_01.raw
	ISEQFTAmFR	M8(Oxidation)	Q7TMM9;Q9D6F9;P68372	1	59.91	0	171025_#1_WildType_3uL_02.raw
	SGPFGQIFRPDNFVFGQSGAGNNWAK		Q7TMM9;Q9D6F9;P68372	1	59.44	0	171025_#3_Hetero_3uL_03.raw
	mAATFIGNSTAIQELFK	M1(Oxidation)	Q9D6F9	1	58.42	0	171025_#3_Hetero_3uL_01.raw
	EIVHLQAGQcGNQIGAK	C10(Carbamidomethyl)	Q9D6F9;P68372;Q7TMM9	1	57.94	0	171025_#1_WildType_3uL_01.raw
	LAVNMVPFPR		Q7TMM9;Q9D6F9;P68372	1	56.46	0	171025_#3_Hetero_3uL_02.raw
	ALTVPELTQQMFDAK		Q9D6F9;P68372	1	56.21	0	171025_#1_WildType_3uL_01.raw
	EVDEQMLSVQSK		Q9D6F9	1	56.19	0	171025_#3_Hetero_3uL_03.raw
	GHYTEGAELVDAVLDVVR		Q9D6F9	1	54.55	0	171025_#1_WildType_3uL_02.raw
	SGPFGQIFRPDNFVFGQSGAGNNWAK		Q7TMM9;Q9D6F9;P68372	1	53.85	0	171025_#3_Hetero_3uL_02.raw
	mAATFIGNSTAIQELFK	M1(Oxidation)	Q9D6F9	1	53.51	0	171025_#1_WildType_3uL_03.raw
	EVDEQMLSVQSK		Q9D6F9	1	53.11	0	171025_#3_Hetero_3uL_01.raw
	EIVHLQAGQcGNQIGAK	C10(Carbamidomethyl)	Q9D6F9;P68372;Q7TMM9	1	53.1	0	171025_#3_Hetero_3uL_01.raw
	AVLVDLEPGTMDSVR		Q9D6F9;P68372	1	52.91	0	171025_#1_WildType_3uL_01.raw
	LTTPTYGDLNHLVSATMSGVTTcLR	C23(Carbamidomethyl)	Q7TMM9;Q9D6F9;P68372	1	52.7	0	171025_#1_WildType_3uL_03.raw
	LTTPTYGDLNHLVSATMSGVTTcLR	C23(Carbamidomethyl)	Q7TMM9;Q9D6F9;P68372	1	51.54	0	171025_#1_WildType_3uL_03.raw
	AVLVDLEPGTMDSVR		Q9D6F9;P68372	1	51.48	0	171025_#1_WildType_3uL_03.raw
	GHYTEGAELVDAVLDVVR		Q9D6F9	1	51.28	0	171025_#1_WildType_3uL_01.raw
	ALTVPELTQQMFDAK		Q9D6F9;P68372	1	51.03	0	171025_#1_WildType_3uL_02.raw
	IMNTFSVVPSPK		Q9D6F9;P68372	1	50.91	0	171025_#1_WildType_3uL_01.raw
	LTTPTYGDLNHLVSATMSGVTTcLR	C23(Carbamidomethyl)	Q7TMM9;Q9D6F9;P68372	1	49.99	0	171025_#1_WildType_3uL_01.raw
	NSSYFVEWIPNNVK		Q7TMM9;Q9D6F9;P68372	1	49.98	0	171025_#1_WildType_3uL_01.raw
	AVLVDLEPGTMDSVR		Q9D6F9;P68372	1	49.89	0	171025_#1_WildType_3uL_02.raw
	AVLVDLEPGTMDSVR		Q9D6F9;P68372	1	49.23	0	171025_#3_Hetero_3uL_02.raw
	LTTPTYGDLNHLVSATMSGVTTcLR	C23(Carbamidomethyl)	Q7TMM9;Q9D6F9;P68372	1	48.69	0	171025_#3_Hetero_3uL_03.raw
	AVLVDLEPGTMDSVR		Q9D6F9;P68372	1	48.68	0	171025_#3_Hetero_3uL_03.raw
	GHYTEGAELVDAVLDVVR		Q9D6F9	1	48.65	0	171025_#3_Hetero_3uL_02.raw
	SGPFGQIFRPDNFVFGQSGAGNNWAK		Q7TMM9;Q9D6F9;P68372	1	48.58	0	171025_#1_WildType_3uL_02.raw
	ALTVPELTQQMFDAK		Q9D6F9;P68372	1	48.23	0	171025_#1_WildType_3uL_02.raw
	NSSYFVEWIPNNVK		Q7TMM9;Q9D6F9;P68372	1	48.06	0	171025_#1_WildType_3uL_02.raw
	EIVHLQAGQcGNQIGAK	C10(Carbamidomethyl)	Q9D6F9;P68372;Q7TMM9	1	47.74	0	171025_#1_WildType_3uL_02.raw
	EAEScDcLQGFQLTHSLGGGTGSGMGTLLISK	C5(Carbamidomethyl); C7(Carbamidomethyl)	Q9D6F9;P68372	1	47.69	0	171025_#3_Hetero_3uL_01.raw
	AVLVDLEPGTMDSVR		Q9D6F9;P68372	1	47.44	0	171025_#1_WildType_3uL_01.raw
	LTTPTYGDLNHLVSATMSGVTTcLR	C23(Carbamidomethyl)	Q7TMM9;Q9D6F9;P68372	1	47.41	0	171025_#3_Hetero_3uL_02.raw
	EAEScDcLQGFQLTHSLGGGTGSGMGTLLISK	C5(Carbamidomethyl); C7(Carbamidomethyl)	Q9D6F9;P68372	1	46.77	0	171025_#1_WildType_3uL_02.raw
	NSSYFVEWIPNNVK		Q7TMM9;Q9D6F9;P68372	1	46.74	0	171025_#1_WildType_3uL_03.raw
	IMNTFSVVPSPK		Q9D6F9;P68372	1	46.67	0	171025_#3_Hetero_3uL_02.raw
	NSSYFVEWIPNNVK		Q7TMM9;Q9D6F9;P68372	1	45.93	0	171025_#3_Hetero_3uL_02.raw
	LTTPTYGDLNHLVSATMSGVTTcLR	C23(Carbamidomethyl)	Q7TMM9;Q9D6F9;P68372	1	45.73	0	171025_#1_WildType_3uL_02.raw
	AVLVDLEPGTMDSVR		Q9D6F9;P68372	1	45.53	0	171025_#3_Hetero_3uL_01.raw
	IMNTFSVVPSPK		Q9D6F9;P68372	1	45.5	0	171025_#3_Hetero_3uL_03.raw
	EIVHLQAGQcGNQIGAK	C10(Carbamidomethyl)	Q9D6F9;P68372;Q7TMM9	1	44.9	0	171025_#1_WildType_3uL_01.raw
	EIVHLQAGQcGNQIGAK	C10(Carbamidomethyl)	Q9D6F9;P68372;Q7TMM9	1	44.85	0	171025_#1_WildType_3uL_03.raw
	ALTVPELTQQMFDAK		Q9D6F9;P68372	1	44.49	0	171025_#1_WildType_3uL_03.raw
	EVDEQMLSVQSK		Q9D6F9	1	44.34	0	171025_#3_Hetero_3uL_02.raw
	GHYTEGAELVDAVLDVVR		Q9D6F9	1	44.22	0	171025_#3_Hetero_3uL_03.raw
	IMNTFSVVPSPK		Q9D6F9;P68372	1	44.12	0	171025_#3_Hetero_3uL_01.raw
	GHYTEGAELVDAVLDVVR		Q9D6F9	1	44.1	0	171025_#1_WildType_3uL_03.raw
	INVYYNEATGGNYVPR		Q9D6F9	1	43.89	0	171025_#3_Hetero_3uL_01.raw
	NSSYFVEWIPNNVK		Q7TMM9;Q9D6F9;P68372	1	43.61	0	171025_#3_Hetero_3uL_02.raw
	ISEQFTAmFR	M8(Oxidation)	Q7TMM9;Q9D6F9;P68372	1	43.34	0	171025_#1_WildType_3uL_02.raw
	SGPFGQIFRPDNFVFGQSGAGNNWAK		Q7TMM9;Q9D6F9;P68372	1	42.8	0	171025_#3_Hetero_3uL_02.raw
	AVLVDLEPGTMDSVR		Q9D6F9;P68372	1	42.68	0	171025_#1_WildType_3uL_02.raw
	EVDEQMLSVQSK		Q9D6F9	1	42.68	0	171025_#3_Hetero_3uL_01.raw
	EAEScDcLQGFQLTHSLGGGTGSGMGTLLISK	C5(Carbamidomethyl); C7(Carbamidomethyl)	Q9D6F9;P68372	1	42.62	0	171025_#3_Hetero_3uL_02.raw
	LTTPTYGDLNHLVSATMSGVTTcLR	C23(Carbamidomethyl)	Q7TMM9;Q9D6F9;P68372	1	42.56	0	171025_#3_Hetero_3uL_01.raw
	EIVHLQAGQcGNQIGAK	C10(Carbamidomethyl)	Q9D6F9;P68372;Q7TMM9	1	42.37	0	171025_#3_Hetero_3uL_01.raw
	NSSYFVEWIPNNVK		Q7TMM9;Q9D6F9;P68372	1	42.23	0	171025_#1_WildType_3uL_01.raw
	LTTPTYGDLNHLVSATMSGVTTcLR	C23(Carbamidomethyl)	Q7TMM9;Q9D6F9;P68372	1	42.05	0	171025_#3_Hetero_3uL_01.raw
	GHYTEGAELVDAVLDVVR		Q9D6F9	1	41.74	0	171025_#3_Hetero_3uL_02.raw
	EIVHLQAGQcGNQIGAK	C10(Carbamidomethyl)	Q9D6F9;P68372;Q7TMM9	1	41.69	0	171025_#1_WildType_3uL_03.raw
	ALTVPELTQQMFDAK		Q9D6F9;P68372	1	41.67	0	171025_#3_Hetero_3uL_01.raw
	LTTPTYGDLNHLVSATMSGVTTcLR	C23(Carbamidomethyl)	Q7TMM9;Q9D6F9;P68372	1	40.67	0	171025_#1_WildType_3uL_01.raw
	EVDEQMLSVQSK		Q9D6F9	1	39.88	0	171025_#3_Hetero_3uL_02.raw
	EIVHLQAGQcGNQIGAK	C10(Carbamidomethyl)	Q9D6F9;P68372;Q7TMM9	1	39.69	0	171025_#3_Hetero_3uL_03.raw
	NSSYFVEWIPNNVK		Q7TMM9;Q9D6F9;P68372	1	39.62	0	171025_#1_WildType_3uL_03.raw
	SGPFGQIFRPDNFVFGQSGAGNNWAK		Q7TMM9;Q9D6F9;P68372	1	39.4	0	171025_#3_Hetero_3uL_03.raw
	EIVHLQAGQcGNQIGAK	C10(Carbamidomethyl)	Q9D6F9;P68372;Q7TMM9	1	38.74	0	171025_#3_Hetero_3uL_02.raw
	IMNTFSVVPSPK		Q9D6F9;P68372	1	38.37	0	171025_#2_Homo_3uL_03.raw
	GHYTEGAELVDAVLDVVR		Q9D6F9	1	38.25	0	171025_#3_Hetero_3uL_01.raw
	LHFFMPGFAPLTSR		Q7TMM9;Q9D6F9;P68372	1	37.86	0	171025_#3_Hetero_3uL_01.raw
	mAATFIGNSTAIQELFK	M1(Oxidation)	Q9D6F9	1	37.52	0	171025_#3_Hetero_3uL_02.raw
	ALTVPELTQQMFDAK		Q9D6F9;P68372	1	37.1	0	171025_#3_Hetero_3uL_02.raw
	EIVHLQAGQcGNQIGAK	C10(Carbamidomethyl)	Q9D6F9;P68372;Q7TMM9	1	36.93	0	171025_#3_Hetero_3uL_03.raw
	NSSYFVEWIPNNVK		Q7TMM9;Q9D6F9;P68372	1	36.69	0	171025_#1_WildType_3uL_02.raw
	GHYTEGAELVDAVLDVVR		Q9D6F9	1	36.5	0	171025_#1_WildType_3uL_01.raw
	NSSYFVEWIPNNVK		Q7TMM9;Q9D6F9;P68372	1	35.76	0	171025_#3_Hetero_3uL_01.raw
	LTTPTYGDLNHLVSATMSGVTTcLR	C23(Carbamidomethyl)	Q7TMM9;Q9D6F9;P68372	1	34.91	0	171025_#3_Hetero_3uL_03.raw
	VSDTVVEPYNATLSVHQLVENTDETYcIDNEALYDIcFR	C27(Carbamidomethyl); C37(Carbamidomethyl)	Q9D6F9;P68372	1	34.5	0	171025_#1_WildType_3uL_01.raw
	LTTPTYGDLNHLVSATMSGVTTcLR	C23(Carbamidomethyl)	Q7TMM9;Q9D6F9;P68372	1	34.01	0	171025_#1_WildType_3uL_02.raw
	AVLVDLEPGTMDSVR		Q9D6F9;P68372	1	33.59	0	171025_#3_Hetero_3uL_03.raw
	IMNTFSVVPSPK		Q9D6F9;P68372	1	33.55	0	171025_#2_Homo_3uL_01.raw
	GHYTEGAELVDAVLDVVR		Q9D6F9	1	33.45	0	171025_#3_Hetero_3uL_01.raw
	IMNTFSVVPSPK		Q9D6F9;P68372	1	32.63	0	171025_#2_Homo_3uL_02.raw
	NSSYFVEWIPNNVK		Q7TMM9;Q9D6F9;P68372	1	32.1	0	171025_#3_Hetero_3uL_03.raw
	EIVHLQAGQcGNQIGAK	C10(Carbamidomethyl)	Q9D6F9;P68372;Q7TMM9	1	31.84	0	171025_#3_Hetero_3uL_02.raw
	NSSYFVEWIPNNVK		Q7TMM9;Q9D6F9;P68372	1	31.6	0	171025_#3_Hetero_3uL_03.raw
	MREIVHLQAGQcGNQIGAK	C12(Carbamidomethyl)	Q9D6F9;P68372;Q7TMM9	1	31.28	1	171025_#3_Hetero_3uL_03.raw
	ALTVPELTQQMFDAK		Q9D6F9;P68372	1	30.63	0	171025_#1_WildType_3uL_01.raw
	ALTVPELTQQMFDAK		Q9D6F9;P68372	1	30.21	0	171025_#3_Hetero_3uL_03.raw
	EAEScDcLQGFQLTHSLGGGTGSGMGTLLISK	C5(Carbamidomethyl); C7(Carbamidomethyl)	Q9D6F9;P68372	1	30.17	0	171025_#1_WildType_3uL_03.raw
	SGPFGQIFRPDNFVFGQSGAGNNWAK		Q7TMM9;Q9D6F9;P68372	1	29.63	0	171025_#1_WildType_3uL_01.raw
	GHYTEGAELVDAVLDVVR		Q9D6F9	1	29.34	0	171025_#1_WildType_3uL_02.raw
	ISEQFTAmFR	M8(Oxidation)	Q7TMM9;Q9D6F9;P68372	1	29.04	0	171025_#1_WildType_3uL_03.raw
	EIVHLQAGQcGNQIGAK	C10(Carbamidomethyl)	Q9D6F9;P68372;Q7TMM9	1	29.04	0	171025_#3_Hetero_3uL_01.raw
	LHFFMPGFAPLTSR		Q7TMM9;Q9D6F9;P68372	1	28.9	0	171025_#3_Hetero_3uL_03.raw
	ALTVPELTQQMFDAK		Q9D6F9;P68372	1	28.75	0	171025_#3_Hetero_3uL_01.raw
	EVDEQMLSVQSK		Q9D6F9	1	27.53	0	171025_#1_WildType_3uL_03.raw
	GHYTEGAELVDAVLDVVR		Q9D6F9	1	27.05	0	171025_#3_Hetero_3uL_03.raw
	AVLVDLEPGTMDSVR		Q9D6F9;P68372	1	26.28	0	171025_#3_Hetero_3uL_02.raw
	INVYYNEATGGNYVPR		Q9D6F9	1	25.97	0	171025_#1_WildType_3uL_03.raw
	VSDTVVEPYNATLSVHQLVENTDETYcIDNEALYDIcFR	C27(Carbamidomethyl); C37(Carbamidomethyl)	Q9D6F9;P68372	1	25.59	0	171025_#1_WildType_3uL_02.raw
	AVLVDLEPGTMDSVR		Q9D6F9;P68372	1	25.59	0	171025_#3_Hetero_3uL_01.raw
	INVYYNEATGGNYVPR		Q9D6F9	1	25.23	0	171025_#3_Hetero_3uL_03.raw
	IMNTFSVVPSPK		Q9D6F9;P68372	1	25.22	0	171025_#2_Homo_3uL_03.raw
	INVYYNEATGGNYVPR		Q9D6F9	1	24.32	0	171025_#1_WildType_3uL_02.raw
	LTTPTYGDLNHLVSATMSGVTTcLR	C23(Carbamidomethyl)	Q7TMM9;Q9D6F9;P68372	1	24.14	0	171025_#2_Homo_3uL_02.raw
	VSDTVVEPYNATLSVHQLVENTDETYcIDNEALYDIcFR	C27(Carbamidomethyl); C37(Carbamidomethyl)	Q9D6F9;P68372	1	24.13	0	171025_#1_WildType_3uL_02.raw
	LHFFMPGFAPLTSR		Q7TMM9;Q9D6F9;P68372	1	24.11	0	171025_#3_Hetero_3uL_02.raw
	MREIVHLQAGQcGNQIGAK	C12(Carbamidomethyl)	Q9D6F9;P68372;Q7TMM9	1	22.95	1	171025_#3_Hetero_3uL_03.raw
	EVDEQMLSVQSK		Q9D6F9	1	21.89	0	171025_#1_WildType_3uL_01.raw
	LTTPTYGDLNHLVSATMSGVTTcLR	C23(Carbamidomethyl)	Q7TMM9;Q9D6F9;P68372	1	21.77	0	171025_#2_Homo_3uL_02.raw
	MREIVHLQAGQcGNQIGAK	C12(Carbamidomethyl)	Q9D6F9;P68372;Q7TMM9	1	21.63	1	171025_#1_WildType_3uL_03.raw
	VSDTVVEPYNATLSVHQLVENTDETYcIDNEALYDIcFR	C27(Carbamidomethyl); C37(Carbamidomethyl)	Q9D6F9;P68372	1	21.22	0	171025_#1_WildType_3uL_03.raw
	VSDTVVEPYNATLSVHQLVENTDETYcIDNEALYDIcFR	C27(Carbamidomethyl); C37(Carbamidomethyl)	Q9D6F9;P68372	1	20.2	0	171025_#1_WildType_3uL_01.raw
	AVLVDLEPGTMDSVR		Q9D6F9;P68372	1	19.41	0	171025_#1_WildType_3uL_03.raw
	EIVHLQAGQcGNQIGAK	C10(Carbamidomethyl)	Q9D6F9;P68372;Q7TMM9	1	16.88	0	171025_#1_WildType_3uL_02.raw
	LTTPTYGDLNHLVSATMSGVTTcLR	C23(Carbamidomethyl)	Q7TMM9;Q9D6F9;P68372	1	16.31	0	171025_#2_Homo_3uL_03.raw
	EVDEQMLSVQSK		Q9D6F9	1	16.23	0	171025_#1_WildType_3uL_01.raw
	INVYYNEATGGNYVPR		Q9D6F9	1	15.78	0	171025_#3_Hetero_3uL_03.raw
	LTTPTYGDLNHLVSATMSGVTTcLR	C23(Carbamidomethyl)	Q7TMM9;Q9D6F9;P68372	1	15.64	0	171025_#2_Homo_3uL_03.raw
	LTTPTYGDLNHLVSATMSGVTTcLR	C23(Carbamidomethyl)	Q7TMM9;Q9D6F9;P68372	1	15.48	0	171025_#2_Homo_3uL_01.raw
	SGPFGQIFRPDNFVFGQSGAGNNWAK		Q7TMM9;Q9D6F9;P68372	1	15.14	0	171025_#3_Hetero_3uL_01.raw
	LTTPTYGDLNHLVSATMSGVTTcLR	C23(Carbamidomethyl)	Q7TMM9;Q9D6F9;P68372	1	15.02	0	171025_#2_Homo_3uL_01.raw
	GHYTEGAELVDAVLDVVR		Q9D6F9	1	15.01	0	171025_#1_WildType_3uL_03.raw
	VSDTVVEPYNATLSVHQLVENTDETYcIDNEALYDIcFR	C27(Carbamidomethyl); C37(Carbamidomethyl)	Q9D6F9;P68372	1	15.01	0	171025_#3_Hetero_3uL_03.raw
	VSDTVVEPYNATLSVHQLVENTDETYcIDNEALYDIcFR	C27(Carbamidomethyl); C37(Carbamidomethyl)	Q9D6F9;P68372	1	14.87	0	171025_#1_WildType_3uL_02.raw
	KLAVNMVPFPR		Q7TMM9;Q9D6F9;P68372	1	12.49	1	171025_#3_Hetero_3uL_01.raw
	VSDTVVEPYNATLSVHQLVENTDETYcIDNEALYDIcFR	C27(Carbamidomethyl); C37(Carbamidomethyl)	Q9D6F9;P68372	1	12.49	0	171025_#3_Hetero_3uL_01.raw
	VSDTVVEPYNATLSVHQLVENTDETYcIDNEALYDIcFR	C27(Carbamidomethyl); C37(Carbamidomethyl)	Q9D6F9;P68372	1	10.28	0	171025_#1_WildType_3uL_03.raw
O08638	Myosin-11 OS=Mus musculus GN=Myh11 PE=1 SV=1 - [MYH11_MOUSE]	226.888	2501.15	38.6005	1610.65	8.92	0.86	8.16	17	2	15	81	3	69
	Sequence	Modifications	Protein Group Accessions	Rank	IonScore	# Missed Cleavages	Spectrum File
	QLLQANPILEAFGNAK		O08638;Q6URW6;Q8VDD5	1	103.08	0	171025_#1_WildType_3uL_01.raw
	INFDVTGYIVGANIETYLLEK		Q61879;O08638	1	99.63	0	171025_#1_WildType_3uL_02.raw
	QLLQANPILEAFGNAK		O08638;Q6URW6;Q8VDD5	1	99.48	0	171025_#1_WildType_3uL_03.raw
	INFDVTGYIVGANIETYLLEK		Q61879;O08638	1	97.69	0	171025_#3_Hetero_3uL_03.raw
	QLLQANPILEAFGNAK		O08638;Q6URW6;Q8VDD5	1	93.86	0	171025_#1_WildType_3uL_02.raw
	QLLQANPILEAFGNAK		O08638;Q6URW6;Q8VDD5	1	91.45	0	171025_#1_WildType_3uL_02.raw
	QLLQANPILEAFGNAK		O08638;Q6URW6;Q8VDD5	1	89.83	0	171025_#3_Hetero_3uL_03.raw
	INFDVTGYIVGANIETYLLEK		Q61879;O08638	1	82.47	0	171025_#1_WildType_3uL_01.raw
	INFDVTGYIVGANIETYLLEK		Q61879;O08638	1	82.26	0	171025_#1_WildType_3uL_03.raw
	INFDVTGYIVGANIETYLLEK		Q61879;O08638	1	77.18	0	171025_#3_Hetero_3uL_01.raw
	INFDVTGYIVGANIETYLLEK		Q61879;O08638	1	76.43	0	171025_#3_Hetero_3uL_02.raw
	QLLQANPILEAFGNAK		O08638;Q6URW6;Q8VDD5	1	75.58	0	171025_#1_WildType_3uL_03.raw
	QLLQANPILEAFGNAK		O08638;Q6URW6;Q8VDD5	1	75.54	0	171025_#1_WildType_3uL_01.raw
	INFDVTGYIVGANIETYLLEK		Q61879;O08638	1	74.23	0	171025_#1_WildType_3uL_03.raw
	QLLQANPILEAFGNAK		O08638;Q6URW6;Q8VDD5	1	74.08	0	171025_#3_Hetero_3uL_01.raw
	EDQSILcTGESGAGK	C7(Carbamidomethyl)	Q61879;O08638;Q6URW6;Q8VDD5	1	73.67	0	171025_#3_Hetero_3uL_03.raw
	INFDVTGYIVGANIETYLLEK		Q61879;O08638	1	71.77	0	171025_#1_WildType_3uL_02.raw
	QLLQANPILEAFGNAK		O08638;Q6URW6;Q8VDD5	1	71.13	0	171025_#3_Hetero_3uL_03.raw
	EDQSILcTGESGAGK	C7(Carbamidomethyl)	Q61879;O08638;Q6URW6;Q8VDD5	1	70.28	0	171025_#1_WildType_3uL_02.raw
	FDQLLAEEK		Q61879;O08638;Q6URW6;Q8VDD5	1	69.65	0	171025_#1_WildType_3uL_01.raw
	QLLQANPILEAFGNAK		O08638;Q6URW6;Q8VDD5	1	69.43	0	171025_#3_Hetero_3uL_02.raw
	INFDVTGYIVGANIETYLLEK		Q61879;O08638	1	67.61	0	171025_#3_Hetero_3uL_01.raw
	FDQLLAEEK		Q61879;O08638;Q6URW6;Q8VDD5	1	67.32	0	171025_#1_WildType_3uL_01.raw
	LQQLFNHTmFILEQEEYQR	M9(Oxidation)	Q61879;O08638;Q8VDD5	1	65.72	0	171025_#1_WildType_3uL_03.raw
	FDQLLAEEK		Q61879;O08638;Q6URW6;Q8VDD5	1	64.82	0	171025_#1_WildType_3uL_03.raw
	FDQLLAEEK		Q61879;O08638;Q6URW6;Q8VDD5	1	64.27	0	171025_#3_Hetero_3uL_03.raw
	FDQLLAEEK		Q61879;O08638;Q6URW6;Q8VDD5	1	63.9	0	171025_#3_Hetero_3uL_01.raw
	FDQLLAEEK		Q61879;O08638;Q6URW6;Q8VDD5	1	63.17	0	171025_#1_WildType_3uL_02.raw
	KFDQLLAEEK		Q61879;O08638;Q6URW6;Q8VDD5	1	62.73	1	171025_#1_WildType_3uL_01.raw
	INFDVTGYIVGANIETYLLEK		Q61879;O08638	1	62.13	0	171025_#1_WildType_3uL_01.raw
	EQADFAIEALAK		O08638;Q8VDD5;Q6URW6	1	61.77	0	171025_#1_WildType_3uL_02.raw
	INFDVTGYIVGANIETYLLEK		Q61879;O08638	1	61.64	0	171025_#1_WildType_3uL_01.raw
	INFDVTGYIVGANIETYLLEK		Q61879;O08638	1	60.65	0	171025_#1_WildType_3uL_02.raw
	QLLQANPILEAFGNAK		O08638;Q6URW6;Q8VDD5	1	59.99	0	171025_#3_Hetero_3uL_02.raw
	LQQLFNHTMFILEQEEYQR		Q61879;O08638;Q8VDD5	1	59.69	0	171025_#1_WildType_3uL_02.raw
	QLLQANPILEAFGNAK		O08638;Q6URW6;Q8VDD5	1	59.57	0	171025_#3_Hetero_3uL_01.raw
	FDQLLAEEK		Q61879;O08638;Q6URW6;Q8VDD5	1	58.1	0	171025_#1_WildType_3uL_03.raw
	KFDQLLAEEK		Q61879;O08638;Q6URW6;Q8VDD5	1	57.49	1	171025_#1_WildType_3uL_02.raw
	LQQLFNHTMFILEQEEYQR		Q61879;O08638;Q8VDD5	1	57.36	0	171025_#1_WildType_3uL_03.raw
	LQQLFNHTMFILEQEEYQR		Q61879;O08638;Q8VDD5	1	56.95	0	171025_#1_WildType_3uL_02.raw
	INFDVTGYIVGANIETYLLEK		Q61879;O08638	1	56.82	0	171025_#3_Hetero_3uL_03.raw
	INFDVTGYIVGANIETYLLEK		Q61879;O08638	1	56.51	0	171025_#3_Hetero_3uL_01.raw
	cNGVLEGIR	C1(Carbamidomethyl)	Q61879;O08638;Q6URW6;Q8VDD5	1	56.09	0	171025_#1_WildType_3uL_01.raw
	ALELDPNLYR		Q61879;O08638	1	55.19	0	171025_#1_WildType_3uL_02.raw
	ALELDPNLYR		Q61879;O08638	1	54.62	0	171025_#1_WildType_3uL_03.raw
	FDQLLAEEK		Q61879;O08638;Q6URW6;Q8VDD5	1	54.51	0	171025_#1_WildType_3uL_02.raw
	LQQLFNHTMFILEQEEYQR		Q61879;O08638;Q8VDD5	1	54.42	0	171025_#3_Hetero_3uL_02.raw
	LQQLFNHTmFILEQEEYQR	M9(Oxidation)	Q61879;O08638;Q8VDD5	1	53.77	0	171025_#1_WildType_3uL_01.raw
	LQQLFNHTMFILEQEEYQR		Q61879;O08638;Q8VDD5	1	53.58	0	171025_#1_WildType_3uL_03.raw
	LQQLFNHTmFILEQEEYQR	M9(Oxidation)	Q61879;O08638;Q8VDD5	1	53.12	0	171025_#1_WildType_3uL_02.raw
	INFDVTGYIVGANIETYLLEK		Q61879;O08638	1	52.48	0	171025_#3_Hetero_3uL_02.raw
	EQADFAIEALAK		O08638;Q8VDD5;Q6URW6	1	51.54	0	171025_#1_WildType_3uL_01.raw
	FDQLLAEEK		Q61879;O08638;Q6URW6;Q8VDD5	1	51.11	0	171025_#3_Hetero_3uL_03.raw
	KFDQLLAEEK		Q61879;O08638;Q6URW6;Q8VDD5	1	51.08	1	171025_#3_Hetero_3uL_02.raw
	LQQLFNHTmFILEQEEYQR	M9(Oxidation)	Q61879;O08638;Q8VDD5	1	51.02	0	171025_#1_WildType_3uL_02.raw
	INFDVTGYIVGANIETYLLEK		Q61879;O08638	1	51	0	171025_#1_WildType_3uL_03.raw
	KFDQLLAEEK		Q61879;O08638;Q6URW6;Q8VDD5	1	50.88	1	171025_#1_WildType_3uL_03.raw
	LQQLFNHTMFILEQEEYQR		Q61879;O08638;Q8VDD5	1	49.64	0	171025_#1_WildType_3uL_01.raw
	LQQLFNHTMFILEQEEYQR		Q61879;O08638;Q8VDD5	1	49.51	0	171025_#3_Hetero_3uL_03.raw
	KFDQLLAEEK		Q61879;O08638;Q6URW6;Q8VDD5	1	49.42	1	171025_#1_WildType_3uL_02.raw
	KEEELQAALAR		O08638;Q8VDD5	1	48.91	1	171025_#1_WildType_3uL_01.raw
	LQQLFNHTMFILEQEEYQR		Q61879;O08638;Q8VDD5	1	48.91	0	171025_#1_WildType_3uL_01.raw
	ALEEALEAK		Q61879;O08638	1	48.82	0	171025_#3_Hetero_3uL_03.raw
	cNGVLEGIR	C1(Carbamidomethyl)	Q61879;O08638;Q6URW6;Q8VDD5	1	47.88	0	171025_#3_Hetero_3uL_02.raw
	FDQLLAEEK		Q61879;O08638;Q6URW6;Q8VDD5	1	47.17	0	171025_#3_Hetero_3uL_02.raw
	ALEEALEAK		Q61879;O08638	1	47.16	0	171025_#3_Hetero_3uL_01.raw
	EQADFAIEALAK		O08638;Q8VDD5;Q6URW6	1	47.09	0	171025_#1_WildType_3uL_02.raw
	EQADFAIEALAK		O08638;Q8VDD5;Q6URW6	1	47.07	0	171025_#1_WildType_3uL_01.raw
	EQADFAIEALAK		O08638;Q8VDD5;Q6URW6	1	46.55	0	171025_#1_WildType_3uL_03.raw
	ALEEALEAK		Q61879;O08638	1	46.51	0	171025_#1_WildType_3uL_02.raw
	LQQLFNHTMFILEQEEYQR		Q61879;O08638;Q8VDD5	1	46.26	0	171025_#3_Hetero_3uL_02.raw
	EQADFAIEALAK		O08638;Q8VDD5;Q6URW6	1	45.87	0	171025_#3_Hetero_3uL_03.raw
	EQADFAIEALAK		O08638;Q8VDD5;Q6URW6	1	45.53	0	171025_#3_Hetero_3uL_02.raw
	KFDQLLAEEK		Q61879;O08638;Q6URW6;Q8VDD5	1	45.16	1	171025_#3_Hetero_3uL_03.raw
	KFDQLLAEEK		Q61879;O08638;Q6URW6;Q8VDD5	1	44.67	1	171025_#1_WildType_3uL_01.raw
	cNGVLEGIR	C1(Carbamidomethyl)	Q61879;O08638;Q6URW6;Q8VDD5	1	44.46	0	171025_#1_WildType_3uL_02.raw
	IVFQEFR		Q61879;O08638	1	43.96	0	171025_#1_WildType_3uL_02.raw
	EQADFAIEALAK		O08638;Q8VDD5;Q6URW6	1	43.3	0	171025_#3_Hetero_3uL_01.raw
	EDQSILcTGESGAGK	C7(Carbamidomethyl)	Q61879;O08638;Q6URW6;Q8VDD5	1	43.29	0	171025_#1_WildType_3uL_02.raw
	ALELDPNLYR		Q61879;O08638	1	43.06	0	171025_#1_WildType_3uL_02.raw
	EDQSILcTGESGAGK	C7(Carbamidomethyl)	Q61879;O08638;Q6URW6;Q8VDD5	1	42.96	0	171025_#3_Hetero_3uL_01.raw
	IVFQEFR		Q61879;O08638	1	42.13	0	171025_#3_Hetero_3uL_02.raw
	IVFQEFR		Q61879;O08638	1	41.81	0	171025_#1_WildType_3uL_03.raw
	FDQLLAEEK		Q61879;O08638;Q6URW6;Q8VDD5	1	41.02	0	171025_#3_Hetero_3uL_01.raw
	FDQLLAEEK		Q61879;O08638;Q6URW6;Q8VDD5	1	40.67	0	171025_#3_Hetero_3uL_01.raw
	IVFQEFR		Q61879;O08638	1	40.63	0	171025_#1_WildType_3uL_01.raw
	IVFQEFR		Q61879;O08638	1	39.84	0	171025_#1_WildType_3uL_01.raw
	EDQSILcTGESGAGK	C7(Carbamidomethyl)	Q61879;O08638;Q6URW6;Q8VDD5	1	39.8	0	171025_#1_WildType_3uL_01.raw
	cNGVLEGIR	C1(Carbamidomethyl)	Q61879;O08638;Q6URW6;Q8VDD5	1	39.09	0	171025_#1_WildType_3uL_02.raw
	IVFQEFR		Q61879;O08638	1	38.98	0	171025_#3_Hetero_3uL_03.raw
	ALELDPNLYR		Q61879;O08638	1	38.96	0	171025_#3_Hetero_3uL_02.raw
	FDQLLAEEK		Q61879;O08638;Q6URW6;Q8VDD5	1	38.93	0	171025_#3_Hetero_3uL_02.raw
	ALELDPNLYR		Q61879;O08638	1	38.92	0	171025_#1_WildType_3uL_01.raw
	EQADFAIEALAK		O08638;Q8VDD5;Q6URW6	1	38.46	0	171025_#3_Hetero_3uL_02.raw
	LQQLFNHTMFILEQEEYQR		Q61879;O08638;Q8VDD5	1	38.15	0	171025_#3_Hetero_3uL_03.raw
	cNGVLEGIR	C1(Carbamidomethyl)	Q61879;O08638;Q6URW6;Q8VDD5	1	38.1	0	171025_#1_WildType_3uL_01.raw
	IVFQEFR		Q61879;O08638	1	37.3	0	171025_#1_WildType_3uL_03.raw
	KFDQLLAEEK		Q61879;O08638;Q6URW6;Q8VDD5	1	37.26	1	171025_#1_WildType_3uL_03.raw
	KEEELQAALAR		O08638;Q8VDD5	1	36.94	1	171025_#1_WildType_3uL_01.raw
	IVFQEFR		Q61879;O08638	1	36.89	0	171025_#3_Hetero_3uL_03.raw
	ALELDPNLYR		Q61879;O08638	1	36.81	0	171025_#3_Hetero_3uL_02.raw
	cNGVLEGIR	C1(Carbamidomethyl)	Q61879;O08638;Q6URW6;Q8VDD5	1	36.79	0	171025_#3_Hetero_3uL_01.raw
	ALELDPNLYR		Q61879;O08638	1	36.52	0	171025_#1_WildType_3uL_03.raw
	IVFQEFR		Q61879;O08638	1	35.6	0	171025_#3_Hetero_3uL_02.raw
	cNGVLEGIR	C1(Carbamidomethyl)	Q61879;O08638;Q6URW6;Q8VDD5	1	35.1	0	171025_#3_Hetero_3uL_03.raw
	ALELDPNLYR		Q61879;O08638	1	34.92	0	171025_#3_Hetero_3uL_03.raw
	IVFQEFR		Q61879;O08638	1	34.2	0	171025_#3_Hetero_3uL_01.raw
	KFDQLLAEEK		Q61879;O08638;Q6URW6;Q8VDD5	1	34.12	1	171025_#3_Hetero_3uL_01.raw
	EQADFAIEALAK		O08638;Q8VDD5;Q6URW6	1	33.64	0	171025_#1_WildType_3uL_03.raw
	cNGVLEGIR	C1(Carbamidomethyl)	Q61879;O08638;Q6URW6;Q8VDD5	1	33.47	0	171025_#1_WildType_3uL_03.raw
	KFDQLLAEEK		Q61879;O08638;Q6URW6;Q8VDD5	1	32.94	1	171025_#1_WildType_3uL_03.raw
	KFDQLLAEEK		Q61879;O08638;Q6URW6;Q8VDD5	1	32.76	1	171025_#3_Hetero_3uL_01.raw
	IVFQEFR		Q61879;O08638	1	31.07	0	171025_#1_WildType_3uL_02.raw
	IVFQEFR		Q61879;O08638	1	31.07	0	171025_#3_Hetero_3uL_01.raw
	KFDQLLAEEK		Q61879;O08638;Q6URW6;Q8VDD5	1	30.95	1	171025_#3_Hetero_3uL_03.raw
	cNGVLEGIR	C1(Carbamidomethyl)	Q61879;O08638;Q6URW6;Q8VDD5	1	29.79	0	171025_#3_Hetero_3uL_03.raw
	ALELDPNLYR		Q61879;O08638	1	29.75	0	171025_#2_Homo_3uL_01.raw
	KFDQLLAEEK		Q61879;O08638;Q6URW6;Q8VDD5	1	29.6	1	171025_#1_WildType_3uL_01.raw
	KFDQLLAEEK		Q61879;O08638;Q6URW6;Q8VDD5	1	29.42	1	171025_#3_Hetero_3uL_01.raw
	KFDQLLAEEK		Q61879;O08638;Q6URW6;Q8VDD5	1	29.22	1	171025_#1_WildType_3uL_03.raw
	INFDVTGYIVGANIETYLLEK		Q61879;O08638	1	28.72	0	171025_#1_WildType_3uL_01.raw
	KFDQLLAEEK		Q61879;O08638;Q6URW6;Q8VDD5	1	28.26	1	171025_#1_WildType_3uL_02.raw
	ALELDPNLYR		Q61879;O08638	1	28.06	0	171025_#1_WildType_3uL_01.raw
	cNGVLEGIR	C1(Carbamidomethyl)	Q61879;O08638;Q6URW6;Q8VDD5	1	27.81	0	171025_#3_Hetero_3uL_01.raw
	KFDQLLAEEK		Q61879;O08638;Q6URW6;Q8VDD5	1	26.85	1	171025_#1_WildType_3uL_02.raw
	ALELDPNLYR		Q61879;O08638	1	26.83	0	171025_#2_Homo_3uL_02.raw
	KFDQLLAEEK		Q61879;O08638;Q6URW6;Q8VDD5	1	25.72	1	171025_#1_WildType_3uL_01.raw
	KFDQLLAEEK		Q61879;O08638;Q6URW6;Q8VDD5	1	24.98	1	171025_#3_Hetero_3uL_02.raw
	KFDQLLAEEK		Q61879;O08638;Q6URW6;Q8VDD5	2	24.63	1	171025_#3_Hetero_3uL_03.raw
	KFDQLLAEEK		Q61879;O08638;Q6URW6;Q8VDD5	1	24.41	1	171025_#3_Hetero_3uL_03.raw
	LEVNMQALK		O08638	1	24.07	0	171025_#3_Hetero_3uL_02.raw
	EQADFAIEALAK		O08638;Q8VDD5;Q6URW6	1	23.28	0	171025_#3_Hetero_3uL_01.raw
	EQADFAIEALAK		O08638;Q8VDD5;Q6URW6	1	23.06	0	171025_#3_Hetero_3uL_03.raw
	cNGVLEGIR	C1(Carbamidomethyl)	Q61879;O08638;Q6URW6;Q8VDD5	1	22.98	0	171025_#3_Hetero_3uL_01.raw
	VKPLLQVTR		Q61879;O08638;Q6URW6	1	21.52	0	171025_#3_Hetero_3uL_03.raw
	KFDQLLAEEK		Q61879;O08638;Q6URW6;Q8VDD5	1	21.09	1	171025_#3_Hetero_3uL_02.raw
	KFDQLLAEEK		Q61879;O08638;Q6URW6;Q8VDD5	1	19.89	1	171025_#3_Hetero_3uL_02.raw
	VKPLLQVTR		Q61879;O08638;Q6URW6	1	18.52	0	171025_#3_Hetero_3uL_03.raw
	KFDQLLAEEK		Q61879;O08638;Q6URW6;Q8VDD5	1	17.68	1	171025_#3_Hetero_3uL_01.raw
	KLQAQMK		Q61879;O08638;Q8VDD5	2	16.5	1	171025_#1_WildType_3uL_01.raw
	QLVSNLEK		Q61879;O08638	1	15.99	0	171025_#3_Hetero_3uL_01.raw
	QLVSNLEK		Q61879;O08638	1	15.74	0	171025_#3_Hetero_3uL_02.raw
	TVGQLYK		Q61879;O08638;Q6URW6;Q8VDD5	1	15.63	0	171025_#3_Hetero_3uL_03.raw
	IVFQEFR		Q61879;O08638	1	15.32	0	171025_#2_Homo_3uL_01.raw
	LEVNMQALK		O08638	2	15.25	0	171025_#3_Hetero_3uL_03.raw
	LEVNMQALK		O08638	2	14.55	0	171025_#3_Hetero_3uL_03.raw
	TVGQLYK		Q61879;O08638;Q6URW6;Q8VDD5	1	14.46	0	171025_#1_WildType_3uL_01.raw
	QLVSNLEK		Q61879;O08638	2	13.78	0	171025_#1_WildType_3uL_01.raw
	LEVNMQALK		O08638	5	12.19	0	171025_#1_WildType_3uL_01.raw
	TVGQLYK		Q61879;O08638;Q6URW6;Q8VDD5	1	11.5	0	171025_#1_WildType_3uL_02.raw
	QLVSNLEK		Q61879;O08638	2	10.37	0	171025_#1_WildType_3uL_02.raw
	SMLQDREDQSILcTGESGAGK	C13(Carbamidomethyl)	O08638;Q6URW6	1	10.33	1	171025_#1_WildType_3uL_03.raw
	QLVSNLEK		Q61879;O08638	1	10.01	0	171025_#1_WildType_3uL_03.raw
Q03265	ATP synthase subunit alpha, mitochondrial OS=Mus musculus GN=Atp5a1 PE=1 SV=1 - [ATPA_MOUSE]	59.7156	961.115	245.778	1500.86	22.42	13.02	26.4	9	5	10	32	12	49
	Sequence	Modifications	Protein Group Accessions	Rank	IonScore	# Missed Cleavages	Spectrum File
	ILGADTSVDLEETGR		Q03265	1	100.1	0	171025_#3_Hetero_3uL_03.raw
	ILGADTSVDLEETGR		Q03265	1	90.09	0	171025_#2_Homo_3uL_01.raw
	ILGADTSVDLEETGR		Q03265	1	87.77	0	171025_#1_WildType_3uL_03.raw
	ILGADTSVDLEETGR		Q03265	1	82.52	0	171025_#3_Hetero_3uL_02.raw
	ILGADTSVDLEETGR		Q03265	1	79.86	0	171025_#3_Hetero_3uL_01.raw
	TGTAEMSSILEER		Q03265	1	77.94	0	171025_#3_Hetero_3uL_02.raw
	TGTAEMSSILEER		Q03265	1	77.66	0	171025_#1_WildType_3uL_01.raw
	ILGADTSVDLEETGR		Q03265	1	77.1	0	171025_#1_WildType_3uL_02.raw
	EVAAFAQFGSDLDAATQQLLSR		Q03265	1	74.49	0	171025_#1_WildType_3uL_02.raw
	TGTAEMSSILEER		Q03265	1	70.61	0	171025_#3_Hetero_3uL_01.raw
	ILGADTSVDLEETGR		Q03265	1	69.55	0	171025_#3_Hetero_3uL_03.raw
	EVAAFAQFGSDLDAATQQLLSR		Q03265	1	69.44	0	171025_#3_Hetero_3uL_01.raw
	ILGADTSVDLEETGR		Q03265	1	69.01	0	171025_#3_Hetero_3uL_02.raw
	ILGADTSVDLEETGR		Q03265	1	66.75	0	171025_#1_WildType_3uL_03.raw
	ILGADTSVDLEETGR		Q03265	1	65.62	0	171025_#1_WildType_3uL_02.raw
	TSIAIDTIINQK		Q03265	1	65.05	0	171025_#3_Hetero_3uL_01.raw
	TGTAEMSSILEER		Q03265	1	65.04	0	171025_#1_WildType_3uL_03.raw
	ILGADTSVDLEETGR		Q03265	1	64.87	0	171025_#3_Hetero_3uL_01.raw
	TGTAEMSSILEER		Q03265	1	64.26	0	171025_#1_WildType_3uL_03.raw
	EVAAFAQFGSDLDAATQQLLSR		Q03265	1	64.14	0	171025_#3_Hetero_3uL_03.raw
	HALIIYDDLSK		Q03265	1	61.71	0	171025_#1_WildType_3uL_01.raw
	EVAAFAQFGSDLDAATQQLLSR		Q03265	1	61.24	0	171025_#1_WildType_3uL_03.raw
	ILGADTSVDLEETGR		Q03265	1	60.74	0	171025_#2_Homo_3uL_03.raw
	NVQAEEMVEFSSGLK		Q03265	1	59.92	0	171025_#1_WildType_3uL_01.raw
	HALIIYDDLSK		Q03265	1	59.36	0	171025_#3_Hetero_3uL_01.raw
	HALIIYDDLSK		Q03265	1	59.11	0	171025_#3_Hetero_3uL_01.raw
	VVDALGNAIDGK		Q03265	1	59.01	0	171025_#1_WildType_3uL_03.raw
	QGQYSPMAIEEQVAVIYAGVR		Q03265	1	58.54	0	171025_#3_Hetero_3uL_02.raw
	NVQAEEMVEFSSGLK		Q03265	1	58.1	0	171025_#1_WildType_3uL_01.raw
	TSIAIDTIINQK		Q03265	1	58.02	0	171025_#3_Hetero_3uL_01.raw
	ILGADTSVDLEETGR		Q03265	1	57.53	0	171025_#2_Homo_3uL_02.raw
	HALIIYDDLSK		Q03265	1	57.25	0	171025_#3_Hetero_3uL_03.raw
	TGTAEMSSILEER		Q03265	1	56.73	0	171025_#3_Hetero_3uL_02.raw
	TGTAEMSSILEER		Q03265	1	56.34	0	171025_#3_Hetero_3uL_03.raw
	TGTAEMSSILEER		Q03265	1	55.99	0	171025_#3_Hetero_3uL_03.raw
	ILGADTSVDLEETGR		Q03265	1	54.24	0	171025_#1_WildType_3uL_01.raw
	HALIIYDDLSK		Q03265	1	53.72	0	171025_#3_Hetero_3uL_03.raw
	GIRPAINVGLSVSR		Q03265	1	51.25	0	171025_#3_Hetero_3uL_03.raw
	EVAAFAQFGSDLDAATQQLLSR		Q03265	1	50.64	0	171025_#3_Hetero_3uL_02.raw
	HALIIYDDLSK		Q03265	1	50.43	0	171025_#1_WildType_3uL_03.raw
	EVAAFAQFGSDLDAATQQLLSR		Q03265	1	50.28	0	171025_#3_Hetero_3uL_01.raw
	TSIAIDTIINQK		Q03265	1	49.47	0	171025_#3_Hetero_3uL_02.raw
	TGAIVDVPVGEELLGR		Q03265	1	47.68	0	171025_#3_Hetero_3uL_02.raw
	EVAAFAQFGSDLDAATQQLLSR		Q03265	1	46.11	0	171025_#3_Hetero_3uL_01.raw
	VVDALGNAIDGK		Q03265	1	44.86	0	171025_#3_Hetero_3uL_03.raw
	TGAIVDVPVGEELLGR		Q03265	1	43.67	0	171025_#3_Hetero_3uL_01.raw
	HALIIYDDLSK		Q03265	1	43.32	0	171025_#3_Hetero_3uL_02.raw
	EVAAFAQFGSDLDAATQQLLSR		Q03265	1	43.15	0	171025_#3_Hetero_3uL_03.raw
	VLSIGDGIAR		Q03265	1	41.77	0	171025_#1_WildType_3uL_01.raw
	ILGADTSVDLEETGR		Q03265	1	41.18	0	171025_#2_Homo_3uL_03.raw
	VLSIGDGIAR		Q03265	1	40.91	0	171025_#3_Hetero_3uL_01.raw
	VLSIGDGIAR		Q03265	1	40.14	0	171025_#3_Hetero_3uL_03.raw
	HALIIYDDLSK		Q03265	1	40.04	0	171025_#1_WildType_3uL_02.raw
	GIRPAINVGLSVSR		Q03265	1	39.93	0	171025_#1_WildType_3uL_03.raw
	VVDALGNAIDGK		Q03265	1	39.68	0	171025_#3_Hetero_3uL_01.raw
	TSIAIDTIINQK		Q03265	1	39.67	0	171025_#1_WildType_3uL_01.raw
	VVDALGNAIDGK		Q03265	1	39.36	0	171025_#1_WildType_3uL_02.raw
	VLSIGDGIAR		Q03265	1	38.42	0	171025_#1_WildType_3uL_03.raw
	VLSIGDGIAR		Q03265	1	37.91	0	171025_#3_Hetero_3uL_03.raw
	EVAAFAQFGSDLDAATQQLLSR		Q03265	1	37.78	0	171025_#1_WildType_3uL_02.raw
	GIRPAINVGLSVSR		Q03265	1	37.2	0	171025_#3_Hetero_3uL_02.raw
	HALIIYDDLSK		Q03265	1	35.97	0	171025_#2_Homo_3uL_01.raw
	VLSIGDGIAR		Q03265	1	35.95	0	171025_#1_WildType_3uL_01.raw
	HALIIYDDLSK		Q03265	1	35.69	0	171025_#3_Hetero_3uL_02.raw
	EVAAFAQFGSDLDAATQQLLSR		Q03265	1	35.39	0	171025_#3_Hetero_3uL_02.raw
	TGAIVDVPVGEELLGR		Q03265	1	34.89	0	171025_#3_Hetero_3uL_03.raw
	EVAAFAQFGSDLDAATQQLLSR		Q03265	1	34.49	0	171025_#3_Hetero_3uL_02.raw
	VVDALGNAIDGK		Q03265	1	34.22	0	171025_#3_Hetero_3uL_02.raw
	VLSIGDGIAR		Q03265	1	33.33	0	171025_#3_Hetero_3uL_02.raw
	VLSIGDGIAR		Q03265	1	32.54	0	171025_#3_Hetero_3uL_01.raw
	EVAAFAQFGSDLDAATQQLLSR		Q03265	1	32.32	0	171025_#1_WildType_3uL_03.raw
	GIRPAINVGLSVSR		Q03265	1	31.98	0	171025_#3_Hetero_3uL_01.raw
	VVDALGNAIDGK		Q03265	1	31.97	0	171025_#1_WildType_3uL_03.raw
	VLSIGDGIAR		Q03265	1	31.91	0	171025_#1_WildType_3uL_02.raw
	HALIIYDDLSK		Q03265	1	29.65	0	171025_#1_WildType_3uL_01.raw
	VLSIGDGIAR		Q03265	1	28.45	0	171025_#1_WildType_3uL_03.raw
	GIRPAINVGLSVSR		Q03265	1	25.86	0	171025_#2_Homo_3uL_02.raw
	GIRPAINVGLSVSR		Q03265	1	25.56	0	171025_#3_Hetero_3uL_01.raw
	ILGADTSVDLEETGR		Q03265	1	25.24	0	171025_#2_Homo_3uL_01.raw
	VLSIGDGIAR		Q03265	1	25.19	0	171025_#1_WildType_3uL_02.raw
	VLSIGDGIAR		Q03265	1	24.45	0	171025_#2_Homo_3uL_03.raw
	VVDALGNAIDGK		Q03265	1	22.96	0	171025_#3_Hetero_3uL_02.raw
	GIRPAINVGLSVSR		Q03265	1	21	0	171025_#2_Homo_3uL_03.raw
	EVAAFAQFGSDLDAATQQLLSR		Q03265	1	20.43	0	171025_#1_WildType_3uL_03.raw
	VLSIGDGIAR		Q03265	1	19.88	0	171025_#3_Hetero_3uL_02.raw
	EVAAFAQFGSDLDAATQQLLSR		Q03265	1	19.32	0	171025_#1_WildType_3uL_02.raw
	VLSIGDGIAR		Q03265	1	15.45	0	171025_#3_Hetero_3uL_02.raw
	VLSIGDGIAR		Q03265	1	14.76	0	171025_#2_Homo_3uL_02.raw
	EVAAFAQFGSDLDAATQQLLSR		Q03265	1	14.52	0	171025_#1_WildType_3uL_01.raw
	GIRPAINVGLSVSR		Q03265	1	13.82	0	171025_#3_Hetero_3uL_03.raw
	VVDALGNAIDGK		Q03265	1	13.8	0	171025_#3_Hetero_3uL_03.raw
	GIRPAINVGLSVSR		Q03265	1	10.92	0	171025_#2_Homo_3uL_02.raw
	EVAAFAQFGSDLDAATQQLLSR		Q03265	1	10.72	0	171025_#2_Homo_3uL_03.raw
P68372	Tubulin beta-4B chain OS=Mus musculus GN=Tubb4b PE=1 SV=1 - [TBB4B_MOUSE]	49.799	1848.06	90.5752	1427.12	59.78	11.01	60.45	15	3	16	67	11	61
	Sequence	Modifications	Protein Group Accessions	Rank	IonScore	# Missed Cleavages	Spectrum File
	IMNTFSVVPSPK		Q9D6F9;P68372	1	89.3	0	171025_#1_WildType_3uL_02.raw
	SGPFGQIFRPDNFVFGQSGAGNNWAK		Q7TMM9;Q9D6F9;P68372	1	88.23	0	171025_#1_WildType_3uL_03.raw
	SGPFGQIFRPDNFVFGQSGAGNNWAK		Q7TMM9;Q9D6F9;P68372	1	79.41	0	171025_#1_WildType_3uL_03.raw
	IMNTFSVVPSPK		Q9D6F9;P68372	1	77.33	0	171025_#3_Hetero_3uL_01.raw
	SGPFGQIFRPDNFVFGQSGAGNNWAK		Q7TMM9;Q9D6F9;P68372	1	77.09	0	171025_#1_WildType_3uL_01.raw
	IMNTFSVVPSPK		Q9D6F9;P68372	1	75.72	0	171025_#3_Hetero_3uL_03.raw
	IMNTFSVVPSPK		Q9D6F9;P68372	1	72.28	0	171025_#1_WildType_3uL_03.raw
	MSATFIGNSTAIQELFK		Q7TMM9;P68372	3	72.23	0	171025_#1_WildType_3uL_01.raw
	IMNTFSVVPSPK		Q9D6F9;P68372	1	70.29	0	171025_#1_WildType_3uL_02.raw
	MSATFIGNSTAIQELFK		Q7TMM9;P68372	2	66.88	0	171025_#1_WildType_3uL_02.raw
	IMNTFSVVPSPK		Q9D6F9;P68372	1	66.13	0	171025_#3_Hetero_3uL_02.raw
	LTTPTYGDLNHLVSATMSGVTTcLR	C23(Carbamidomethyl)	Q7TMM9;Q9D6F9;P68372	1	64.44	0	171025_#3_Hetero_3uL_02.raw
	SGPFGQIFRPDNFVFGQSGAGNNWAK		Q7TMM9;Q9D6F9;P68372	1	62.94	0	171025_#1_WildType_3uL_02.raw
	IMNTFSVVPSPK		Q9D6F9;P68372	1	62.73	0	171025_#1_WildType_3uL_03.raw
	LAVNMVPFPR		Q7TMM9;Q9D6F9;P68372	1	62.68	0	171025_#3_Hetero_3uL_01.raw
	IMNTFSVVPSPK		Q9D6F9;P68372	1	62.24	0	171025_#1_WildType_3uL_01.raw
	ISEQFTAmFR	M8(Oxidation)	Q7TMM9;Q9D6F9;P68372	1	59.91	0	171025_#1_WildType_3uL_02.raw
	SGPFGQIFRPDNFVFGQSGAGNNWAK		Q7TMM9;Q9D6F9;P68372	1	59.44	0	171025_#3_Hetero_3uL_03.raw
	MSATFIGNSTAIQELFK		Q7TMM9;P68372	3	59.09	0	171025_#3_Hetero_3uL_03.raw
	EIVHLQAGQcGNQIGAK	C10(Carbamidomethyl)	Q9D6F9;P68372;Q7TMM9	1	57.94	0	171025_#1_WildType_3uL_01.raw
	GHYTEGAELVDSVLDVVR		Q7TMM9;P68372	1	56.7	0	171025_#3_Hetero_3uL_01.raw
	LAVNMVPFPR		Q7TMM9;Q9D6F9;P68372	1	56.46	0	171025_#3_Hetero_3uL_02.raw
	MSATFIGNSTAIQELFK		Q7TMM9;P68372	2	56.32	0	171025_#3_Hetero_3uL_01.raw
	ALTVPELTQQMFDAK		Q9D6F9;P68372	1	56.21	0	171025_#1_WildType_3uL_01.raw
	EVDEQMLNVQNK		Q7TMM9;P68372	1	55.93	0	171025_#1_WildType_3uL_01.raw
	SGPFGQIFRPDNFVFGQSGAGNNWAK		Q7TMM9;Q9D6F9;P68372	1	53.85	0	171025_#3_Hetero_3uL_02.raw
	EIVHLQAGQcGNQIGAK	C10(Carbamidomethyl)	Q9D6F9;P68372;Q7TMM9	1	53.1	0	171025_#3_Hetero_3uL_01.raw
	AVLVDLEPGTMDSVR		Q9D6F9;P68372	1	52.91	0	171025_#1_WildType_3uL_01.raw
	LTTPTYGDLNHLVSATMSGVTTcLR	C23(Carbamidomethyl)	Q7TMM9;Q9D6F9;P68372	1	52.7	0	171025_#1_WildType_3uL_03.raw
	LTTPTYGDLNHLVSATMSGVTTcLR	C23(Carbamidomethyl)	Q7TMM9;Q9D6F9;P68372	1	51.54	0	171025_#1_WildType_3uL_03.raw
	AVLVDLEPGTMDSVR		Q9D6F9;P68372	1	51.48	0	171025_#1_WildType_3uL_03.raw
	ALTVPELTQQMFDAK		Q9D6F9;P68372	1	51.03	0	171025_#1_WildType_3uL_02.raw
	IMNTFSVVPSPK		Q9D6F9;P68372	1	50.91	0	171025_#1_WildType_3uL_01.raw
	MSATFIGNSTAIQELFK		Q7TMM9;P68372	3	50.84	0	171025_#1_WildType_3uL_03.raw
	LTTPTYGDLNHLVSATMSGVTTcLR	C23(Carbamidomethyl)	Q7TMM9;Q9D6F9;P68372	1	49.99	0	171025_#1_WildType_3uL_01.raw
	NSSYFVEWIPNNVK		Q7TMM9;Q9D6F9;P68372	1	49.98	0	171025_#1_WildType_3uL_01.raw
	AVLVDLEPGTMDSVR		Q9D6F9;P68372	1	49.89	0	171025_#1_WildType_3uL_02.raw
	AVLVDLEPGTMDSVR		Q9D6F9;P68372	1	49.23	0	171025_#3_Hetero_3uL_02.raw
	LTTPTYGDLNHLVSATMSGVTTcLR	C23(Carbamidomethyl)	Q7TMM9;Q9D6F9;P68372	1	48.69	0	171025_#3_Hetero_3uL_03.raw
	AVLVDLEPGTMDSVR		Q9D6F9;P68372	1	48.68	0	171025_#3_Hetero_3uL_03.raw
	SGPFGQIFRPDNFVFGQSGAGNNWAK		Q7TMM9;Q9D6F9;P68372	1	48.58	0	171025_#1_WildType_3uL_02.raw
	ALTVPELTQQMFDAK		Q9D6F9;P68372	1	48.23	0	171025_#1_WildType_3uL_02.raw
	NSSYFVEWIPNNVK		Q7TMM9;Q9D6F9;P68372	1	48.06	0	171025_#1_WildType_3uL_02.raw
	GHYTEGAELVDSVLDVVR		Q7TMM9;P68372	1	48.04	0	171025_#3_Hetero_3uL_02.raw
	EIVHLQAGQcGNQIGAK	C10(Carbamidomethyl)	Q9D6F9;P68372;Q7TMM9	1	47.74	0	171025_#1_WildType_3uL_02.raw
	EAEScDcLQGFQLTHSLGGGTGSGMGTLLISK	C5(Carbamidomethyl); C7(Carbamidomethyl)	Q9D6F9;P68372	1	47.69	0	171025_#3_Hetero_3uL_01.raw
	GHYTEGAELVDSVLDVVR		Q7TMM9;P68372	1	47.58	0	171025_#1_WildType_3uL_02.raw
	AVLVDLEPGTMDSVR		Q9D6F9;P68372	1	47.44	0	171025_#1_WildType_3uL_01.raw
	LTTPTYGDLNHLVSATMSGVTTcLR	C23(Carbamidomethyl)	Q7TMM9;Q9D6F9;P68372	1	47.41	0	171025_#3_Hetero_3uL_02.raw
	GHYTEGAELVDSVLDVVR		Q7TMM9;P68372	1	46.77	0	171025_#1_WildType_3uL_01.raw
	EAEScDcLQGFQLTHSLGGGTGSGMGTLLISK	C5(Carbamidomethyl); C7(Carbamidomethyl)	Q9D6F9;P68372	1	46.77	0	171025_#1_WildType_3uL_02.raw
	NSSYFVEWIPNNVK		Q7TMM9;Q9D6F9;P68372	1	46.74	0	171025_#1_WildType_3uL_03.raw
	IMNTFSVVPSPK		Q9D6F9;P68372	1	46.67	0	171025_#3_Hetero_3uL_02.raw
	GHYTEGAELVDSVLDVVR		Q7TMM9;P68372	1	46.42	0	171025_#3_Hetero_3uL_03.raw
	NSSYFVEWIPNNVK		Q7TMM9;Q9D6F9;P68372	1	45.93	0	171025_#3_Hetero_3uL_02.raw
	LTTPTYGDLNHLVSATMSGVTTcLR	C23(Carbamidomethyl)	Q7TMM9;Q9D6F9;P68372	1	45.73	0	171025_#1_WildType_3uL_02.raw
	AVLVDLEPGTMDSVR		Q9D6F9;P68372	1	45.53	0	171025_#3_Hetero_3uL_01.raw
	IMNTFSVVPSPK		Q9D6F9;P68372	1	45.5	0	171025_#3_Hetero_3uL_03.raw
	EIVHLQAGQcGNQIGAK	C10(Carbamidomethyl)	Q9D6F9;P68372;Q7TMM9	1	44.9	0	171025_#1_WildType_3uL_01.raw
	EIVHLQAGQcGNQIGAK	C10(Carbamidomethyl)	Q9D6F9;P68372;Q7TMM9	1	44.85	0	171025_#1_WildType_3uL_03.raw
	ALTVPELTQQMFDAK		Q9D6F9;P68372	1	44.49	0	171025_#1_WildType_3uL_03.raw
	IMNTFSVVPSPK		Q9D6F9;P68372	1	44.12	0	171025_#3_Hetero_3uL_01.raw
	EVDEQMLNVQNK		Q7TMM9;P68372	1	43.95	0	171025_#1_WildType_3uL_01.raw
	NSSYFVEWIPNNVK		Q7TMM9;Q9D6F9;P68372	1	43.61	0	171025_#3_Hetero_3uL_02.raw
	ISEQFTAmFR	M8(Oxidation)	Q7TMM9;Q9D6F9;P68372	1	43.34	0	171025_#1_WildType_3uL_02.raw
	SGPFGQIFRPDNFVFGQSGAGNNWAK		Q7TMM9;Q9D6F9;P68372	1	42.8	0	171025_#3_Hetero_3uL_02.raw
	AVLVDLEPGTMDSVR		Q9D6F9;P68372	1	42.68	0	171025_#1_WildType_3uL_02.raw
	EAEScDcLQGFQLTHSLGGGTGSGMGTLLISK	C5(Carbamidomethyl); C7(Carbamidomethyl)	Q9D6F9;P68372	1	42.62	0	171025_#3_Hetero_3uL_02.raw
	LTTPTYGDLNHLVSATMSGVTTcLR	C23(Carbamidomethyl)	Q7TMM9;Q9D6F9;P68372	1	42.56	0	171025_#3_Hetero_3uL_01.raw
	EIVHLQAGQcGNQIGAK	C10(Carbamidomethyl)	Q9D6F9;P68372;Q7TMM9	1	42.37	0	171025_#3_Hetero_3uL_01.raw
	NSSYFVEWIPNNVK		Q7TMM9;Q9D6F9;P68372	1	42.23	0	171025_#1_WildType_3uL_01.raw
	GHYTEGAELVDSVLDVVR		Q7TMM9;P68372	1	42.05	0	171025_#3_Hetero_3uL_02.raw
	LTTPTYGDLNHLVSATMSGVTTcLR	C23(Carbamidomethyl)	Q7TMM9;Q9D6F9;P68372	1	42.05	0	171025_#3_Hetero_3uL_01.raw
	EIVHLQAGQcGNQIGAK	C10(Carbamidomethyl)	Q9D6F9;P68372;Q7TMM9	1	41.69	0	171025_#1_WildType_3uL_03.raw
	ALTVPELTQQMFDAK		Q9D6F9;P68372	1	41.67	0	171025_#3_Hetero_3uL_01.raw
	GHYTEGAELVDSVLDVVR		Q7TMM9;P68372	1	40.96	0	171025_#3_Hetero_3uL_03.raw
	LTTPTYGDLNHLVSATMSGVTTcLR	C23(Carbamidomethyl)	Q7TMM9;Q9D6F9;P68372	1	40.67	0	171025_#1_WildType_3uL_01.raw
	EIVHLQAGQcGNQIGAK	C10(Carbamidomethyl)	Q9D6F9;P68372;Q7TMM9	1	39.69	0	171025_#3_Hetero_3uL_03.raw
	NSSYFVEWIPNNVK		Q7TMM9;Q9D6F9;P68372	1	39.62	0	171025_#1_WildType_3uL_03.raw
	INVYYNEATGGK		P68372	1	39.41	0	171025_#1_WildType_3uL_01.raw
	SGPFGQIFRPDNFVFGQSGAGNNWAK		Q7TMM9;Q9D6F9;P68372	1	39.4	0	171025_#3_Hetero_3uL_03.raw
	EIVHLQAGQcGNQIGAK	C10(Carbamidomethyl)	Q9D6F9;P68372;Q7TMM9	1	38.74	0	171025_#3_Hetero_3uL_02.raw
	IMNTFSVVPSPK		Q9D6F9;P68372	1	38.37	0	171025_#2_Homo_3uL_03.raw
	LHFFMPGFAPLTSR		Q7TMM9;Q9D6F9;P68372	1	37.86	0	171025_#3_Hetero_3uL_01.raw
	ALTVPELTQQMFDAK		Q9D6F9;P68372	1	37.1	0	171025_#3_Hetero_3uL_02.raw
	EIVHLQAGQcGNQIGAK	C10(Carbamidomethyl)	Q9D6F9;P68372;Q7TMM9	1	36.93	0	171025_#3_Hetero_3uL_03.raw
	MSATFIGNSTAIQELFK		Q7TMM9;P68372	3	36.88	0	171025_#3_Hetero_3uL_02.raw
	NSSYFVEWIPNNVK		Q7TMM9;Q9D6F9;P68372	1	36.69	0	171025_#1_WildType_3uL_02.raw
	NSSYFVEWIPNNVK		Q7TMM9;Q9D6F9;P68372	1	35.76	0	171025_#3_Hetero_3uL_01.raw
	GHYTEGAELVDSVLDVVR		Q7TMM9;P68372	1	35.6	0	171025_#1_WildType_3uL_01.raw
	GHYTEGAELVDSVLDVVR		Q7TMM9;P68372	1	35.44	0	171025_#3_Hetero_3uL_01.raw
	LTTPTYGDLNHLVSATMSGVTTcLR	C23(Carbamidomethyl)	Q7TMM9;Q9D6F9;P68372	1	34.91	0	171025_#3_Hetero_3uL_03.raw
	VSDTVVEPYNATLSVHQLVENTDETYcIDNEALYDIcFR	C27(Carbamidomethyl); C37(Carbamidomethyl)	Q9D6F9;P68372	1	34.5	0	171025_#1_WildType_3uL_01.raw
	LTTPTYGDLNHLVSATMSGVTTcLR	C23(Carbamidomethyl)	Q7TMM9;Q9D6F9;P68372	1	34.01	0	171025_#1_WildType_3uL_02.raw
	AVLVDLEPGTMDSVR		Q9D6F9;P68372	1	33.59	0	171025_#3_Hetero_3uL_03.raw
	IMNTFSVVPSPK		Q9D6F9;P68372	1	33.55	0	171025_#2_Homo_3uL_01.raw
	IMNTFSVVPSPK		Q9D6F9;P68372	1	32.63	0	171025_#2_Homo_3uL_02.raw
	GHYTEGAELVDSVLDVVR		Q7TMM9;P68372	1	32.52	0	171025_#1_WildType_3uL_03.raw
	NSSYFVEWIPNNVK		Q7TMM9;Q9D6F9;P68372	1	32.1	0	171025_#3_Hetero_3uL_03.raw
	EIVHLQAGQcGNQIGAK	C10(Carbamidomethyl)	Q9D6F9;P68372;Q7TMM9	1	31.84	0	171025_#3_Hetero_3uL_02.raw
	NSSYFVEWIPNNVK		Q7TMM9;Q9D6F9;P68372	1	31.6	0	171025_#3_Hetero_3uL_03.raw
	MREIVHLQAGQcGNQIGAK	C12(Carbamidomethyl)	Q9D6F9;P68372;Q7TMM9	1	31.28	1	171025_#3_Hetero_3uL_03.raw
	EVDEQMLNVQNK		Q7TMM9;P68372	1	31.24	0	171025_#1_WildType_3uL_03.raw
	ALTVPELTQQMFDAK		Q9D6F9;P68372	1	30.63	0	171025_#1_WildType_3uL_01.raw
	ALTVPELTQQMFDAK		Q9D6F9;P68372	1	30.21	0	171025_#3_Hetero_3uL_03.raw
	EAEScDcLQGFQLTHSLGGGTGSGMGTLLISK	C5(Carbamidomethyl); C7(Carbamidomethyl)	Q9D6F9;P68372	1	30.17	0	171025_#1_WildType_3uL_03.raw
	INVYYNEATGGK		P68372	1	29.93	0	171025_#3_Hetero_3uL_02.raw
	SGPFGQIFRPDNFVFGQSGAGNNWAK		Q7TMM9;Q9D6F9;P68372	1	29.63	0	171025_#1_WildType_3uL_01.raw
	ISEQFTAmFR	M8(Oxidation)	Q7TMM9;Q9D6F9;P68372	1	29.04	0	171025_#1_WildType_3uL_03.raw
	EIVHLQAGQcGNQIGAK	C10(Carbamidomethyl)	Q9D6F9;P68372;Q7TMM9	1	29.04	0	171025_#3_Hetero_3uL_01.raw
	LHFFMPGFAPLTSR		Q7TMM9;Q9D6F9;P68372	1	28.9	0	171025_#3_Hetero_3uL_03.raw
	ALTVPELTQQMFDAK		Q9D6F9;P68372	1	28.75	0	171025_#3_Hetero_3uL_01.raw
	AVLVDLEPGTMDSVR		Q9D6F9;P68372	1	26.28	0	171025_#3_Hetero_3uL_02.raw
	VSDTVVEPYNATLSVHQLVENTDETYcIDNEALYDIcFR	C27(Carbamidomethyl); C37(Carbamidomethyl)	Q9D6F9;P68372	1	25.59	0	171025_#1_WildType_3uL_02.raw
	AVLVDLEPGTMDSVR		Q9D6F9;P68372	1	25.59	0	171025_#3_Hetero_3uL_01.raw
	IMNTFSVVPSPK		Q9D6F9;P68372	1	25.22	0	171025_#2_Homo_3uL_03.raw
	LTTPTYGDLNHLVSATMSGVTTcLR	C23(Carbamidomethyl)	Q7TMM9;Q9D6F9;P68372	1	24.14	0	171025_#2_Homo_3uL_02.raw
	VSDTVVEPYNATLSVHQLVENTDETYcIDNEALYDIcFR	C27(Carbamidomethyl); C37(Carbamidomethyl)	Q9D6F9;P68372	1	24.13	0	171025_#1_WildType_3uL_02.raw
	LHFFMPGFAPLTSR		Q7TMM9;Q9D6F9;P68372	1	24.11	0	171025_#3_Hetero_3uL_02.raw
	INVYYNEATGGK		P68372	1	24.01	0	171025_#1_WildType_3uL_01.raw
	EVDEQMLNVQNK		Q7TMM9;P68372	1	23.84	0	171025_#1_WildType_3uL_03.raw
	MREIVHLQAGQcGNQIGAK	C12(Carbamidomethyl)	Q9D6F9;P68372;Q7TMM9	1	22.95	1	171025_#3_Hetero_3uL_03.raw
	LTTPTYGDLNHLVSATMSGVTTcLR	C23(Carbamidomethyl)	Q7TMM9;Q9D6F9;P68372	1	21.77	0	171025_#2_Homo_3uL_02.raw
	MREIVHLQAGQcGNQIGAK	C12(Carbamidomethyl)	Q9D6F9;P68372;Q7TMM9	1	21.63	1	171025_#1_WildType_3uL_03.raw
	VSDTVVEPYNATLSVHQLVENTDETYcIDNEALYDIcFR	C27(Carbamidomethyl); C37(Carbamidomethyl)	Q9D6F9;P68372	1	21.22	0	171025_#1_WildType_3uL_03.raw
	VSDTVVEPYNATLSVHQLVENTDETYcIDNEALYDIcFR	C27(Carbamidomethyl); C37(Carbamidomethyl)	Q9D6F9;P68372	1	20.2	0	171025_#1_WildType_3uL_01.raw
	AVLVDLEPGTMDSVR		Q9D6F9;P68372	1	19.41	0	171025_#1_WildType_3uL_03.raw
	EIVHLQAGQcGNQIGAK	C10(Carbamidomethyl)	Q9D6F9;P68372;Q7TMM9	1	16.88	0	171025_#1_WildType_3uL_02.raw
	LTTPTYGDLNHLVSATMSGVTTcLR	C23(Carbamidomethyl)	Q7TMM9;Q9D6F9;P68372	1	16.31	0	171025_#2_Homo_3uL_03.raw
	LTTPTYGDLNHLVSATMSGVTTcLR	C23(Carbamidomethyl)	Q7TMM9;Q9D6F9;P68372	1	15.64	0	171025_#2_Homo_3uL_03.raw
	LTTPTYGDLNHLVSATMSGVTTcLR	C23(Carbamidomethyl)	Q7TMM9;Q9D6F9;P68372	1	15.48	0	171025_#2_Homo_3uL_01.raw
	SGPFGQIFRPDNFVFGQSGAGNNWAK		Q7TMM9;Q9D6F9;P68372	1	15.14	0	171025_#3_Hetero_3uL_01.raw
	LTTPTYGDLNHLVSATMSGVTTcLR	C23(Carbamidomethyl)	Q7TMM9;Q9D6F9;P68372	1	15.02	0	171025_#2_Homo_3uL_01.raw
	VSDTVVEPYNATLSVHQLVENTDETYcIDNEALYDIcFR	C27(Carbamidomethyl); C37(Carbamidomethyl)	Q9D6F9;P68372	1	15.01	0	171025_#3_Hetero_3uL_03.raw
	VSDTVVEPYNATLSVHQLVENTDETYcIDNEALYDIcFR	C27(Carbamidomethyl); C37(Carbamidomethyl)	Q9D6F9;P68372	1	14.87	0	171025_#1_WildType_3uL_02.raw
	KLAVNMVPFPR		Q7TMM9;Q9D6F9;P68372	1	12.49	1	171025_#3_Hetero_3uL_01.raw
	VSDTVVEPYNATLSVHQLVENTDETYcIDNEALYDIcFR	C27(Carbamidomethyl); C37(Carbamidomethyl)	Q9D6F9;P68372	1	12.49	0	171025_#3_Hetero_3uL_01.raw
	VSDTVVEPYNATLSVHQLVENTDETYcIDNEALYDIcFR	C27(Carbamidomethyl); C37(Carbamidomethyl)	Q9D6F9;P68372	1	10.28	0	171025_#1_WildType_3uL_03.raw
	EVDEQMLNVQNK		Q7TMM9;P68372	1	10.06	0	171025_#2_Homo_3uL_03.raw
Q6URW6	Myosin-14 OS=Mus musculus GN=Myh14 PE=1 SV=1 - [MYH14_MOUSE]	228.446	2263.95		1252.35	18.6		10.35	28		18	96		71
	Sequence	Modifications	Protein Group Accessions	Rank	IonScore	# Missed Cleavages	Spectrum File
	QLLQANPILEAFGNAK		O08638;Q6URW6;Q8VDD5	1	103.08	0	171025_#1_WildType_3uL_01.raw
	QLLQANPILEAFGNAK		O08638;Q6URW6;Q8VDD5	1	99.48	0	171025_#1_WildType_3uL_03.raw
	QLLQANPILEAFGNAK		O08638;Q6URW6;Q8VDD5	1	93.86	0	171025_#1_WildType_3uL_02.raw
	QLLQANPILEAFGNAK		O08638;Q6URW6;Q8VDD5	1	91.45	0	171025_#1_WildType_3uL_02.raw
	QLLQANPILEAFGNAK		O08638;Q6URW6;Q8VDD5	1	89.83	0	171025_#3_Hetero_3uL_03.raw
	ELQSTQAQLSEWR		Q6URW6	1	80.2	0	171025_#1_WildType_3uL_03.raw
	QLLQANPILEAFGNAK		O08638;Q6URW6;Q8VDD5	1	75.58	0	171025_#1_WildType_3uL_03.raw
	QLLQANPILEAFGNAK		O08638;Q6URW6;Q8VDD5	1	75.54	0	171025_#1_WildType_3uL_01.raw
	QLLQANPILEAFGNAK		O08638;Q6URW6;Q8VDD5	1	74.08	0	171025_#3_Hetero_3uL_01.raw
	ELQSTQAQLSEWR		Q6URW6	1	74.06	0	171025_#1_WildType_3uL_03.raw
	EDQSILcTGESGAGK	C7(Carbamidomethyl)	Q61879;O08638;Q6URW6;Q8VDD5	1	73.67	0	171025_#3_Hetero_3uL_03.raw
	QLLQANPILEAFGNAK		O08638;Q6URW6;Q8VDD5	1	71.13	0	171025_#3_Hetero_3uL_03.raw
	EDQSILcTGESGAGK	C7(Carbamidomethyl)	Q61879;O08638;Q6URW6;Q8VDD5	1	70.28	0	171025_#1_WildType_3uL_02.raw
	ELQSTQAQLSEWR		Q6URW6	1	69.66	0	171025_#1_WildType_3uL_01.raw
	FDQLLAEEK		Q61879;O08638;Q6URW6;Q8VDD5	1	69.65	0	171025_#1_WildType_3uL_01.raw
	QLLQANPILEAFGNAK		O08638;Q6URW6;Q8VDD5	1	69.43	0	171025_#3_Hetero_3uL_02.raw
	FDQLLAEEK		Q61879;O08638;Q6URW6;Q8VDD5	1	67.32	0	171025_#1_WildType_3uL_01.raw
	FDQLLAEEK		Q61879;O08638;Q6URW6;Q8VDD5	1	64.82	0	171025_#1_WildType_3uL_03.raw
	FDQLLAEEK		Q61879;O08638;Q6URW6;Q8VDD5	1	64.27	0	171025_#3_Hetero_3uL_03.raw
	FDQLLAEEK		Q61879;O08638;Q6URW6;Q8VDD5	1	63.9	0	171025_#3_Hetero_3uL_01.raw
	ELQSTQAQLSEWR		Q6URW6	1	63.27	0	171025_#1_WildType_3uL_02.raw
	FDQLLAEEK		Q61879;O08638;Q6URW6;Q8VDD5	1	63.17	0	171025_#1_WildType_3uL_02.raw
	ELQSTQAQLSEWR		Q6URW6	1	63.16	0	171025_#1_WildType_3uL_02.raw
	KFDQLLAEEK		Q61879;O08638;Q6URW6;Q8VDD5	1	62.73	1	171025_#1_WildType_3uL_01.raw
	EQADFALEALAK		O08638;Q8VDD5;Q6URW6	1	61.77	0	171025_#1_WildType_3uL_02.raw
	TPNVGGPGGPQVEWTAR		Q6URW6	1	61.03	0	171025_#1_WildType_3uL_03.raw
	QLLQANPILEAFGNAK		O08638;Q6URW6;Q8VDD5	1	59.99	0	171025_#3_Hetero_3uL_02.raw
	QLLQANPILEAFGNAK		O08638;Q6URW6;Q8VDD5	1	59.57	0	171025_#3_Hetero_3uL_01.raw
	FDQLLAEEK		Q61879;O08638;Q6URW6;Q8VDD5	1	58.1	0	171025_#1_WildType_3uL_03.raw
	KFDQLLAEEK		Q61879;O08638;Q6URW6;Q8VDD5	1	57.49	1	171025_#1_WildType_3uL_02.raw
	cNGVLEGIR	C1(Carbamidomethyl)	Q61879;O08638;Q6URW6;Q8VDD5	1	56.09	0	171025_#1_WildType_3uL_01.raw
	YEILTPNAIPK		Q61879;Q6URW6	1	55.93	0	171025_#3_Hetero_3uL_03.raw
	TQVTELEDELTAAEDAK		Q6URW6	1	54.98	0	171025_#1_WildType_3uL_01.raw
	FDQLLAEEK		Q61879;O08638;Q6URW6;Q8VDD5	1	54.51	0	171025_#1_WildType_3uL_02.raw
	LMATLSNTNPSFVR		Q6URW6	1	53.2	0	171025_#3_Hetero_3uL_03.raw
	EQADFALEALAK		O08638;Q8VDD5;Q6URW6	1	51.54	0	171025_#1_WildType_3uL_01.raw
	ELEDVTESAESMNR		Q6URW6	1	51.31	0	171025_#1_WildType_3uL_01.raw
	FDQLLAEEK		Q61879;O08638;Q6URW6;Q8VDD5	1	51.11	0	171025_#3_Hetero_3uL_03.raw
	KFDQLLAEEK		Q61879;O08638;Q6URW6;Q8VDD5	1	51.08	1	171025_#3_Hetero_3uL_02.raw
	KFDQLLAEEK		Q61879;O08638;Q6URW6;Q8VDD5	1	50.88	1	171025_#1_WildType_3uL_03.raw
	AQAELESVSTALSEAESK		Q6URW6	1	49.94	0	171025_#1_WildType_3uL_03.raw
	KFDQLLAEEK		Q61879;O08638;Q6URW6;Q8VDD5	1	49.42	1	171025_#1_WildType_3uL_02.raw
	MLIAALESK		Q6URW6	1	48.42	0	171025_#1_WildType_3uL_03.raw
	cNGVLEGIR	C1(Carbamidomethyl)	Q61879;O08638;Q6URW6;Q8VDD5	1	47.88	0	171025_#3_Hetero_3uL_02.raw
	YEILTPNAIPK		Q61879;Q6URW6	1	47.31	0	171025_#1_WildType_3uL_02.raw
	FDQLLAEEK		Q61879;O08638;Q6URW6;Q8VDD5	1	47.17	0	171025_#3_Hetero_3uL_02.raw
	EQADFALEALAK		O08638;Q8VDD5;Q6URW6	1	47.09	0	171025_#1_WildType_3uL_02.raw
	EQADFALEALAK		O08638;Q8VDD5;Q6URW6	1	47.07	0	171025_#1_WildType_3uL_01.raw
	EQADFALEALAK		O08638;Q8VDD5;Q6URW6	1	46.55	0	171025_#1_WildType_3uL_03.raw
	YEILTPNAIPK		Q61879;Q6URW6	1	46.52	0	171025_#1_WildType_3uL_03.raw
	EQADFALEALAK		O08638;Q8VDD5;Q6URW6	1	45.87	0	171025_#3_Hetero_3uL_03.raw
	EQADFALEALAK		O08638;Q8VDD5;Q6URW6	1	45.53	0	171025_#3_Hetero_3uL_02.raw
	KFDQLLAEEK		Q61879;O08638;Q6URW6;Q8VDD5	1	45.16	1	171025_#3_Hetero_3uL_03.raw
	KFDQLLAEEK		Q61879;O08638;Q6URW6;Q8VDD5	1	44.67	1	171025_#1_WildType_3uL_01.raw
	YEILTPNAIPK		Q61879;Q6URW6	1	44.66	0	171025_#1_WildType_3uL_01.raw
	cNGVLEGIR	C1(Carbamidomethyl)	Q61879;O08638;Q6URW6;Q8VDD5	1	44.46	0	171025_#1_WildType_3uL_02.raw
	YEILTPNAIPK		Q61879;Q6URW6	1	44.1	0	171025_#3_Hetero_3uL_01.raw
	DLGEELEALRGELEDTLDSTNAQQELR		Q6URW6	1	43.39	1	171025_#1_WildType_3uL_02.raw
	EQADFALEALAK		O08638;Q8VDD5;Q6URW6	1	43.3	0	171025_#3_Hetero_3uL_01.raw
	EDQSILcTGESGAGK	C7(Carbamidomethyl)	Q61879;O08638;Q6URW6;Q8VDD5	1	43.29	0	171025_#1_WildType_3uL_02.raw
	LQQELDDATVDLGQQK		Q6URW6	1	43.14	0	171025_#1_WildType_3uL_03.raw
	EDQSILcTGESGAGK	C7(Carbamidomethyl)	Q61879;O08638;Q6URW6;Q8VDD5	1	42.96	0	171025_#3_Hetero_3uL_01.raw
	YEILTPNAIPK		Q61879;Q6URW6	1	42.89	0	171025_#1_WildType_3uL_01.raw
	YEILTPNAIPK		Q61879;Q6URW6	1	42.75	0	171025_#3_Hetero_3uL_02.raw
	ELSSAESQLHDTQELLQEETR		Q6URW6	1	42.72	0	171025_#3_Hetero_3uL_02.raw
	FDQLLAEEK		Q61879;O08638;Q6URW6;Q8VDD5	1	41.02	0	171025_#3_Hetero_3uL_01.raw
	FDQLLAEEK		Q61879;O08638;Q6URW6;Q8VDD5	1	40.67	0	171025_#3_Hetero_3uL_01.raw
	EDQSILcTGESGAGK	C7(Carbamidomethyl)	Q61879;O08638;Q6URW6;Q8VDD5	1	39.8	0	171025_#1_WildType_3uL_01.raw
	YEILTPNAIPK		Q61879;Q6URW6	1	39.52	0	171025_#1_WildType_3uL_03.raw
	YEILTPNAIPK		Q61879;Q6URW6	1	39.27	0	171025_#1_WildType_3uL_02.raw
	ELSSAESQLHDTQELLQEETR		Q6URW6	1	39.12	0	171025_#1_WildType_3uL_03.raw
	ELQSTQAQLSEWR		Q6URW6	1	39.11	0	171025_#3_Hetero_3uL_03.raw
	cNGVLEGIR	C1(Carbamidomethyl)	Q61879;O08638;Q6URW6;Q8VDD5	1	39.09	0	171025_#1_WildType_3uL_02.raw
	FDQLLAEEK		Q61879;O08638;Q6URW6;Q8VDD5	1	38.93	0	171025_#3_Hetero_3uL_02.raw
	YEILTPNAIPK		Q61879;Q6URW6	1	38.53	0	171025_#3_Hetero_3uL_01.raw
	EQADFALEALAK		O08638;Q8VDD5;Q6URW6	1	38.46	0	171025_#3_Hetero_3uL_02.raw
	cNGVLEGIR	C1(Carbamidomethyl)	Q61879;O08638;Q6URW6;Q8VDD5	1	38.1	0	171025_#1_WildType_3uL_01.raw
	RLDGESSELQEQMVEQK		Q6URW6	1	37.75	1	171025_#1_WildType_3uL_03.raw
	VLGLLPEEITAMLR		Q6URW6	1	37.71	0	171025_#1_WildType_3uL_02.raw
	KFDQLLAEEK		Q61879;O08638;Q6URW6;Q8VDD5	1	37.26	1	171025_#1_WildType_3uL_03.raw
	cNGVLEGIR	C1(Carbamidomethyl)	Q61879;O08638;Q6URW6;Q8VDD5	1	36.79	0	171025_#3_Hetero_3uL_01.raw
	YEILTPNAIPK		Q61879;Q6URW6	1	36.45	0	171025_#3_Hetero_3uL_02.raw
	DLGEELEALRGELEDTLDSTNAQQELR		Q6URW6	1	35.66	1	171025_#1_WildType_3uL_01.raw
	cNGVLEGIR	C1(Carbamidomethyl)	Q61879;O08638;Q6URW6;Q8VDD5	1	35.1	0	171025_#3_Hetero_3uL_03.raw
	DLGEELEALRGELEDTLDSTNAQQELR		Q6URW6	1	34.29	1	171025_#1_WildType_3uL_02.raw
	KFDQLLAEEK		Q61879;O08638;Q6URW6;Q8VDD5	1	34.12	1	171025_#3_Hetero_3uL_01.raw
	EQADFALEALAK		O08638;Q8VDD5;Q6URW6	1	33.64	0	171025_#1_WildType_3uL_03.raw
	cNGVLEGIR	C1(Carbamidomethyl)	Q61879;O08638;Q6URW6;Q8VDD5	1	33.47	0	171025_#1_WildType_3uL_03.raw
	KFDQLLAEEK		Q61879;O08638;Q6URW6;Q8VDD5	1	32.94	1	171025_#1_WildType_3uL_03.raw
	DLGEELEALRGELEDTLDSTNAQQELR		Q6URW6	1	32.84	1	171025_#1_WildType_3uL_01.raw
	KFDQLLAEEK		Q61879;O08638;Q6URW6;Q8VDD5	1	32.76	1	171025_#3_Hetero_3uL_01.raw
	DQADFSVLHYAGK		Q6URW6	1	32.03	0	171025_#1_WildType_3uL_03.raw
	AQAELESVSTALSEAESK		Q6URW6	1	31.5	0	171025_#1_WildType_3uL_02.raw
	KFDQLLAEEK		Q61879;O08638;Q6URW6;Q8VDD5	1	30.95	1	171025_#3_Hetero_3uL_03.raw
	VLGLLPEEITAMLR		Q6URW6	1	30.33	0	171025_#3_Hetero_3uL_03.raw
	cNGVLEGIR	C1(Carbamidomethyl)	Q61879;O08638;Q6URW6;Q8VDD5	1	29.79	0	171025_#3_Hetero_3uL_03.raw
	KFDQLLAEEK		Q61879;O08638;Q6URW6;Q8VDD5	1	29.6	1	171025_#1_WildType_3uL_01.raw
	KFDQLLAEEK		Q61879;O08638;Q6URW6;Q8VDD5	1	29.42	1	171025_#3_Hetero_3uL_01.raw
	KFDQLLAEEK		Q61879;O08638;Q6URW6;Q8VDD5	1	29.22	1	171025_#1_WildType_3uL_03.raw
	VLGLLPEEITAMLR		Q6URW6	1	29.16	0	171025_#3_Hetero_3uL_02.raw
	ELSSAESQLHDTQELLQEETR		Q6URW6	1	28.56	0	171025_#1_WildType_3uL_02.raw
	KFDQLLAEEK		Q61879;O08638;Q6URW6;Q8VDD5	1	28.26	1	171025_#1_WildType_3uL_02.raw
	YEILTPNAIPK		Q61879;Q6URW6	1	28.14	0	171025_#3_Hetero_3uL_03.raw
	QRYEILTPNAIPK		Q61879;Q6URW6	1	28.02	1	171025_#3_Hetero_3uL_02.raw
	ELSSAESQLHDTQELLQEETR		Q6URW6	1	27.89	0	171025_#1_WildType_3uL_01.raw
	cNGVLEGIR	C1(Carbamidomethyl)	Q61879;O08638;Q6URW6;Q8VDD5	1	27.81	0	171025_#3_Hetero_3uL_01.raw
	LSLEAEVSELKAELSSLQTSR		Q6URW6	1	27.79	1	171025_#3_Hetero_3uL_01.raw
	LSLEAEVSELKAELSSLQTSR		Q6URW6	1	27.51	1	171025_#1_WildType_3uL_01.raw
	ELQSTQAQLSEWR		Q6URW6	1	27.05	0	171025_#3_Hetero_3uL_02.raw
	ELSSAESQLHDTQELLQEETR		Q6URW6	1	26.92	0	171025_#3_Hetero_3uL_03.raw
	KFDQLLAEEK		Q61879;O08638;Q6URW6;Q8VDD5	1	26.85	1	171025_#1_WildType_3uL_02.raw
	VLGLLPEEITAMLR		Q6URW6	1	26.82	0	171025_#1_WildType_3uL_01.raw
	LMATLSNTNPSFVR		Q6URW6	1	26.49	0	171025_#1_WildType_3uL_01.raw
	MLIAALESK		Q6URW6	1	26.15	0	171025_#3_Hetero_3uL_03.raw
	RLDGESSELQEQMVEQK		Q6URW6	1	26.03	1	171025_#1_WildType_3uL_02.raw
	KFDQLLAEEK		Q61879;O08638;Q6URW6;Q8VDD5	1	25.72	1	171025_#1_WildType_3uL_01.raw
	VLGLLPEEITAMLR		Q6URW6	1	25.6	0	171025_#1_WildType_3uL_03.raw
	LSLEAEVSELKAELSSLQTSR		Q6URW6	1	25.57	1	171025_#1_WildType_3uL_02.raw
	ELSSAESQLHDTQELLQEETR		Q6URW6	1	25.48	0	171025_#1_WildType_3uL_01.raw
	QRYEILTPNAIPK		Q61879;Q6URW6	1	25.07	1	171025_#1_WildType_3uL_01.raw
	KFDQLLAEEK		Q61879;O08638;Q6URW6;Q8VDD5	1	24.98	1	171025_#3_Hetero_3uL_02.raw
	DLGEELEALRGELEDTLDSTNAQQELR		Q6URW6	1	24.85	1	171025_#1_WildType_3uL_03.raw
	QRYEILTPNAIPK		Q61879;Q6URW6	1	24.64	1	171025_#3_Hetero_3uL_02.raw
	KFDQLLAEEK		Q61879;O08638;Q6URW6;Q8VDD5	2	24.63	1	171025_#3_Hetero_3uL_03.raw
	KFDQLLAEEK		Q61879;O08638;Q6URW6;Q8VDD5	1	24.41	1	171025_#3_Hetero_3uL_03.raw
	TPNVGGPGGPQVEWTAR		Q6URW6	1	24.39	0	171025_#1_WildType_3uL_02.raw
	VLGLLPEEITAMLR		Q6URW6	1	24.17	0	171025_#3_Hetero_3uL_01.raw
	QRYEILTPNAIPK		Q61879;Q6URW6	1	23.39	1	171025_#1_WildType_3uL_01.raw
	EQADFALEALAK		O08638;Q8VDD5;Q6URW6	1	23.28	0	171025_#3_Hetero_3uL_01.raw
	EQADFALEALAK		O08638;Q8VDD5;Q6URW6	1	23.06	0	171025_#3_Hetero_3uL_03.raw
	LSLEAEVSELKAELSSLQTSR		Q6URW6	1	23.04	1	171025_#1_WildType_3uL_03.raw
	cNGVLEGIR	C1(Carbamidomethyl)	Q61879;O08638;Q6URW6;Q8VDD5	1	22.98	0	171025_#3_Hetero_3uL_01.raw
	LSLEAEVSELKAELSSLQTSR		Q6URW6	1	22.89	1	171025_#1_WildType_3uL_02.raw
	QRYEILTPNAIPK		Q61879;Q6URW6	1	22.88	1	171025_#1_WildType_3uL_02.raw
	VLGLLPEEITAMLR		Q6URW6	1	22.35	0	171025_#1_WildType_3uL_02.raw
	QRYEILTPNAIPK		Q61879;Q6URW6	1	22.21	1	171025_#1_WildType_3uL_02.raw
	VLGLLPEEITAMLR		Q6URW6	1	21.55	0	171025_#3_Hetero_3uL_03.raw
	VKPLLQVTR		Q61879;O08638;Q6URW6	1	21.52	0	171025_#3_Hetero_3uL_03.raw
	KFDQLLAEEK		Q61879;O08638;Q6URW6;Q8VDD5	1	21.09	1	171025_#3_Hetero_3uL_02.raw
	LAEFSSQAAEEEEKVK		Q6URW6	1	20.65	1	171025_#3_Hetero_3uL_03.raw
	QRYEILTPNAIPK		Q61879;Q6URW6	1	20.53	1	171025_#1_WildType_3uL_03.raw
	QRYEILTPNAIPK		Q61879;Q6URW6	1	20.45	1	171025_#1_WildType_3uL_03.raw
	QRYEILTPNAIPK		Q61879;Q6URW6	1	20.42	1	171025_#3_Hetero_3uL_01.raw
	LQQELDDATVDLGQQK		Q6URW6	1	20.15	0	171025_#1_WildType_3uL_02.raw
	KFDQLLAEEK		Q61879;O08638;Q6URW6;Q8VDD5	1	19.89	1	171025_#3_Hetero_3uL_02.raw
	VLGLLPEEITAMLR		Q6URW6	1	19.81	0	171025_#3_Hetero_3uL_02.raw
	QRYEILTPNAIPK		Q61879;Q6URW6	1	19.72	1	171025_#3_Hetero_3uL_01.raw
	LAEFSSQAAEEEEKVK		Q6URW6	1	19.37	1	171025_#1_WildType_3uL_03.raw
	QRYEILTPNAIPK		Q61879;Q6URW6	1	18.97	1	171025_#1_WildType_3uL_01.raw
	NMDPLNDNVAALLHQSTDR		Q6URW6	1	18.74	0	171025_#1_WildType_3uL_02.raw
	VKPLLQVTR		Q61879;O08638;Q6URW6	1	18.52	0	171025_#3_Hetero_3uL_03.raw
	KFDQLLAEEK		Q61879;O08638;Q6URW6;Q8VDD5	1	17.68	1	171025_#3_Hetero_3uL_01.raw
	VLGLLPEEITAMLR		Q6URW6	1	17.21	0	171025_#1_WildType_3uL_03.raw
	MLIAALESK		Q6URW6	1	17.14	0	171025_#3_Hetero_3uL_01.raw
	QRYEILTPNAIPK		Q61879;Q6URW6	1	15.99	1	171025_#3_Hetero_3uL_03.raw
	ELQSTQAQLSEWR		Q6URW6	1	15.82	0	171025_#3_Hetero_3uL_01.raw
	TVGQLYK		Q61879;O08638;Q6URW6;Q8VDD5	1	15.63	0	171025_#3_Hetero_3uL_03.raw
	LVLDQLR		Q6URW6	1	15.19	0	171025_#1_WildType_3uL_02.raw
	NMDPLNDNVAALLHQSTDR		Q6URW6	1	14.9	0	171025_#1_WildType_3uL_03.raw
	TVGQLYK		Q61879;O08638;Q6URW6;Q8VDD5	1	14.46	0	171025_#1_WildType_3uL_01.raw
	VLGLLPEEITAMLR		Q6URW6	1	14.16	0	171025_#3_Hetero_3uL_01.raw
	DLGEELEALRGELEDTLDSTNAQQELR		Q6URW6	1	13.96	1	171025_#1_WildType_3uL_03.raw
	VTTEAKMK		Q6URW6	1	13.06	1	171025_#3_Hetero_3uL_01.raw
	QRYEILTPNAIPK		Q61879;Q6URW6	1	12.28	1	171025_#3_Hetero_3uL_03.raw
	TVGQLYK		Q61879;O08638;Q6URW6;Q8VDD5	1	11.5	0	171025_#1_WildType_3uL_02.raw
	EVVLQVDEERR		Q6URW6	2	11.07	1	171025_#1_WildType_3uL_01.raw
	SMLQDREDQSILcTGESGAGK	C13(Carbamidomethyl)	O08638;Q6URW6	1	10.33	1	171025_#1_WildType_3uL_03.raw
Q2PFD7	PH and SEC7 domain-containing protein 3 OS=Mus musculus GN=Psd3 PE=1 SV=2 - [PSD3_MOUSE]	114.651	1979.78		1245.61	15.81		13.6	17		14	102		72
	Sequence	Modifications	Protein Group Accessions	Rank	IonScore	# Missed Cleavages	Spectrum File
	INcVAAVFSAPPFPAAIGSQK	C3(Carbamidomethyl)	Q2PFD7	1	88.71	0	171025_#1_WildType_3uL_01.raw
	INcVAAVFSAPPFPAAIGSQK	C3(Carbamidomethyl)	Q2PFD7	1	79.96	0	171025_#1_WildType_3uL_02.raw
	VLLFQTQSPEEMQGWINK		Q2PFD7	1	76.02	0	171025_#1_WildType_3uL_03.raw
	VLLFQTQSPEEMQGWINK		Q2PFD7	1	73.85	0	171025_#3_Hetero_3uL_03.raw
	INcVAAVFSAPPFPAAIGSQK	C3(Carbamidomethyl)	Q2PFD7	1	72.04	0	171025_#3_Hetero_3uL_01.raw
	VLLFQTQSPEEMQGWINK		Q2PFD7	1	67.61	0	171025_#1_WildType_3uL_02.raw
	VLLFQTQSPEEMQGWINK		Q2PFD7	1	67.41	0	171025_#1_WildType_3uL_02.raw
	IGSTTNPFLDIPHDPNAAVYK		Q2PFD7	1	66.62	0	171025_#3_Hetero_3uL_03.raw
	INcVAAVFSAPPFPAAIGSQK	C3(Carbamidomethyl)	Q2PFD7	1	66.25	0	171025_#1_WildType_3uL_03.raw
	VLLFQTQSPEEMQGWINK		Q2PFD7	1	65.63	0	171025_#1_WildType_3uL_01.raw
	VLLFQTQSPEEMQGWINK		Q2PFD7	1	64.98	0	171025_#3_Hetero_3uL_01.raw
	VLLFQTQSPEEMQGWINK		Q2PFD7	1	63.25	0	171025_#1_WildType_3uL_01.raw
	INcVAAVFSAPPFPAAIGSQK	C3(Carbamidomethyl)	Q2PFD7	1	62.47	0	171025_#1_WildType_3uL_02.raw
	VLLFQTQSPEEMQGWINK		Q2PFD7	1	61.66	0	171025_#1_WildType_3uL_02.raw
	VLLFQTQSPEEMQGWINK		Q2PFD7	1	61.6	0	171025_#1_WildType_3uL_03.raw
	VLLFQTQSPEEMQGWINK		Q2PFD7	1	60.47	0	171025_#3_Hetero_3uL_01.raw
	IGSTTNPFLDIPHDPNAAVYK		Q2PFD7	1	59.51	0	171025_#1_WildType_3uL_03.raw
	VLLFQTQSPEEMQGWINK		Q2PFD7	1	59.34	0	171025_#1_WildType_3uL_03.raw
	VLLFQTQSPEEMQGWINK		Q2PFD7	1	58.34	0	171025_#1_WildType_3uL_01.raw
	INcVAAVFSAPPFPAAIGSQK	C3(Carbamidomethyl)	Q2PFD7	1	58.1	0	171025_#3_Hetero_3uL_03.raw
	IGSTTNPFLDIPHDPNAAVYK		Q2PFD7	1	57.64	0	171025_#1_WildType_3uL_02.raw
	VLLFQTQSPEEMQGWINK		Q2PFD7	1	57.02	0	171025_#1_WildType_3uL_01.raw
	VLLFQTQSPEEMQGWINK		Q2PFD7	1	56.38	0	171025_#1_WildType_3uL_03.raw
	IGSTTNPFLDIPHDPNAAVYK		Q2PFD7	1	55.79	0	171025_#3_Hetero_3uL_02.raw
	ELLTTDGNEPVGLK		Q2PFD7	1	55.15	0	171025_#1_WildType_3uL_02.raw
	IGSTTNPFLDIPHDPNAAVYK		Q2PFD7	1	55.08	0	171025_#3_Hetero_3uL_02.raw
	VLLFQTQSPEEMQGWINK		Q2PFD7	1	54.68	0	171025_#1_WildType_3uL_02.raw
	IGSTTNPFLDIPHDPNAAVYK		Q2PFD7	1	54.64	0	171025_#3_Hetero_3uL_01.raw
	ELLTTDGNEPVGLK		Q2PFD7	1	53.28	0	171025_#1_WildType_3uL_01.raw
	QITTELAEHR		Q2PFD7	1	52.93	0	171025_#1_WildType_3uL_01.raw
	IGSTTNPFLDIPHDPNAAVYK		Q2PFD7	1	52.72	0	171025_#1_WildType_3uL_01.raw
	INcVAAVFSAPPFPAAIGSQK	C3(Carbamidomethyl)	Q2PFD7	1	51.71	0	171025_#3_Hetero_3uL_01.raw
	VLLFQTQSPEEMQGWINK		Q2PFD7	1	50.88	0	171025_#3_Hetero_3uL_03.raw
	QITTELAEHR		Q2PFD7	1	50.78	0	171025_#1_WildType_3uL_03.raw
	INcVAAVFSAPPFPAAIGSQK	C3(Carbamidomethyl)	Q2PFD7	1	49.77	0	171025_#3_Hetero_3uL_03.raw
	INcVAAVFSAPPFPAAIGSQK	C3(Carbamidomethyl)	Q2PFD7	1	48.86	0	171025_#3_Hetero_3uL_02.raw
	IGSTTNPFLDIPHDPNAAVYK		Q2PFD7	1	48.62	0	171025_#3_Hetero_3uL_01.raw
	QITTELAEHR		Q2PFD7	1	48.6	0	171025_#3_Hetero_3uL_02.raw
	IGSTTNPFLDIPHDPNAAVYK		Q2PFD7	1	48.57	0	171025_#1_WildType_3uL_01.raw
	VLLFQTQSPEEmQGWINK	M12(Oxidation)	Q2PFD7	1	48.45	0	171025_#1_WildType_3uL_01.raw
	IGSTTNPFLDIPHDPNAAVYK		Q2PFD7	1	47.9	0	171025_#3_Hetero_3uL_03.raw
	ELLTTDGNEPVGLK		Q2PFD7	1	47.79	0	171025_#1_WildType_3uL_03.raw
	ELLTTDGNEPVGLK		Q2PFD7	1	47.79	0	171025_#1_WildType_3uL_01.raw
	IGSTTNPFLDIPHDPNAAVYK		Q2PFD7	1	47.08	0	171025_#1_WildType_3uL_02.raw
	VLLFQTQSPEEMQGWINK		Q2PFD7	1	46.72	0	171025_#3_Hetero_3uL_01.raw
	VLLFQTQSPEEMQGWINK		Q2PFD7	1	46.55	0	171025_#3_Hetero_3uL_02.raw
	LSQEEQLK		Q2PFD7	1	46.08	0	171025_#1_WildType_3uL_03.raw
	GTVLYLQK		Q2PFD7	1	45.81	0	171025_#1_WildType_3uL_01.raw
	VLLFQTQSPEEMQGWINK		Q2PFD7	1	45.51	0	171025_#3_Hetero_3uL_02.raw
	QITTELAEHR		Q2PFD7	1	44.9	0	171025_#3_Hetero_3uL_03.raw
	LKDHYLEFEK		Q2PFD7	1	44.3	1	171025_#3_Hetero_3uL_01.raw
	IGSTTNPFLDIPHDPNAAVYK		Q2PFD7	1	44.2	0	171025_#1_WildType_3uL_03.raw
	GTVLYLQK		Q2PFD7	1	44.01	0	171025_#1_WildType_3uL_01.raw
	YEIYVSVLK		Q2PFD7	1	43.94	0	171025_#3_Hetero_3uL_02.raw
	INcVAAVFSAPPFPAAIGSQK	C3(Carbamidomethyl)	Q2PFD7	1	42.95	0	171025_#1_WildType_3uL_03.raw
	ELLTTDGNEPVGLK		Q2PFD7	1	42.93	0	171025_#1_WildType_3uL_02.raw
	TRYEIYVSVLK		Q2PFD7	1	42.9	1	171025_#1_WildType_3uL_03.raw
	VLLFQTQSPEEMQGWINK		Q2PFD7	1	42.63	0	171025_#3_Hetero_3uL_02.raw
	ELLTTDGNEPVGLK		Q2PFD7	1	42.36	0	171025_#3_Hetero_3uL_02.raw
	GTVLYLQK		Q2PFD7	1	42.02	0	171025_#1_WildType_3uL_02.raw
	GTVLYLQK		Q2PFD7	1	41.86	0	171025_#1_WildType_3uL_03.raw
	EGGKELLTTDGNEPVGLK		Q2PFD7	1	41.65	1	171025_#1_WildType_3uL_01.raw
	VLLFQTQSPEEMQGWINK		Q2PFD7	1	40.59	0	171025_#3_Hetero_3uL_02.raw
	YEIYVSVLK		Q2PFD7	1	40.46	0	171025_#1_WildType_3uL_01.raw
	YEIYVSVLK		Q2PFD7	1	40.42	0	171025_#1_WildType_3uL_01.raw
	INcVAAVFSAPPFPAAIGSQK	C3(Carbamidomethyl)	Q2PFD7	1	40.29	0	171025_#1_WildType_3uL_01.raw
	INcVAAVFSAPPFPAAIGSQK	C3(Carbamidomethyl)	Q2PFD7	1	39.98	0	171025_#3_Hetero_3uL_01.raw
	QITTELAEHR		Q2PFD7	1	39.3	0	171025_#1_WildType_3uL_02.raw
	INcVAAVFSAPPFPAAIGSQK	C3(Carbamidomethyl)	Q2PFD7	1	39.19	0	171025_#1_WildType_3uL_03.raw
	INcVAAVFSAPPFPAAIGSQK	C3(Carbamidomethyl)	Q2PFD7	1	38.74	0	171025_#1_WildType_3uL_02.raw
	LKDHYLEFEK		Q2PFD7	1	38.54	1	171025_#1_WildType_3uL_02.raw
	LKDHYLEFEK		Q2PFD7	1	38.47	1	171025_#1_WildType_3uL_02.raw
	ELLTTDGNEPVGLK		Q2PFD7	1	38.15	0	171025_#1_WildType_3uL_03.raw
	LKDHYLEFEK		Q2PFD7	1	37.44	1	171025_#3_Hetero_3uL_03.raw
	YEIYVSVLK		Q2PFD7	1	37.37	0	171025_#1_WildType_3uL_02.raw
	VLLFQTQSPEEMQGWINK		Q2PFD7	1	36.52	0	171025_#3_Hetero_3uL_01.raw
	LKDHYLEFEK		Q2PFD7	1	35.65	1	171025_#1_WildType_3uL_03.raw
	INcVAAVFSAPPFPAAIGSQK	C3(Carbamidomethyl)	Q2PFD7	1	35.42	0	171025_#3_Hetero_3uL_01.raw
	TRYEIYVSVLK		Q2PFD7	1	35.11	1	171025_#1_WildType_3uL_01.raw
	INcVAAVFSAPPFPAAIGSQK	C3(Carbamidomethyl)	Q2PFD7	1	34.94	0	171025_#3_Hetero_3uL_02.raw
	TRYEIYVSVLK		Q2PFD7	1	34.66	1	171025_#1_WildType_3uL_01.raw
	TRYEIYVSVLK		Q2PFD7	1	34.53	1	171025_#1_WildType_3uL_01.raw
	GTVLYLQK		Q2PFD7	1	34.15	0	171025_#3_Hetero_3uL_03.raw
	VLLFQTQSPEEMQGWINK		Q2PFD7	1	33.95	0	171025_#3_Hetero_3uL_03.raw
	YEIYVSVLK		Q2PFD7	1	33.92	0	171025_#1_WildType_3uL_03.raw
	INcVAAVFSAPPFPAAIGSQK	C3(Carbamidomethyl)	Q2PFD7	1	33.79	0	171025_#3_Hetero_3uL_02.raw
	TRYEIYVSVLK		Q2PFD7	1	33.65	1	171025_#3_Hetero_3uL_03.raw
	YEIYVSVLK		Q2PFD7	1	32.92	0	171025_#3_Hetero_3uL_01.raw
	ELLTTDGNEPVGLK		Q2PFD7	1	32.76	0	171025_#3_Hetero_3uL_01.raw
	INcVAAVFSAPPFPAAIGSQK	C3(Carbamidomethyl)	Q2PFD7	1	32.59	0	171025_#1_WildType_3uL_03.raw
	VLLFQTQSPEEmQGWINK	M12(Oxidation)	Q2PFD7	1	32.56	0	171025_#1_WildType_3uL_02.raw
	TRYEIYVSVLK		Q2PFD7	1	31.16	1	171025_#1_WildType_3uL_02.raw
	INcVAAVFSAPPFPAAIGSQK	C3(Carbamidomethyl)	Q2PFD7	1	30.99	0	171025_#1_WildType_3uL_01.raw
	ELLTTDGNEPVGLK		Q2PFD7	1	30.24	0	171025_#3_Hetero_3uL_03.raw
	TRYEIYVSVLK		Q2PFD7	1	30.19	1	171025_#1_WildType_3uL_03.raw
	LKDHYLEFEK		Q2PFD7	1	30.17	1	171025_#3_Hetero_3uL_02.raw
	LKDHYLEFEK		Q2PFD7	1	30.01	1	171025_#3_Hetero_3uL_02.raw
	LKDHYLEFEK		Q2PFD7	1	30	1	171025_#3_Hetero_3uL_01.raw
	IGSTTNPFLDIPHDPNAAVYK		Q2PFD7	1	29.99	0	171025_#1_WildType_3uL_01.raw
	LKDHYLEFEK		Q2PFD7	1	29.8	1	171025_#1_WildType_3uL_01.raw
	LSQEEQLK		Q2PFD7	1	29.64	0	171025_#1_WildType_3uL_01.raw
	TRYEIYVSVLK		Q2PFD7	1	29.41	1	171025_#1_WildType_3uL_03.raw
	ELLTTDGNEPVGLK		Q2PFD7	1	29.07	0	171025_#3_Hetero_3uL_02.raw
	TRYEIYVSVLK		Q2PFD7	1	28.77	1	171025_#3_Hetero_3uL_01.raw
	GTVLYLQK		Q2PFD7	1	28.75	0	171025_#3_Hetero_3uL_03.raw
	YEIYVSVLK		Q2PFD7	1	28.67	0	171025_#1_WildType_3uL_02.raw
	ELLTTDGNEPVGLK		Q2PFD7	1	28.6	0	171025_#3_Hetero_3uL_03.raw
	TRYEIYVSVLK		Q2PFD7	1	28.34	1	171025_#1_WildType_3uL_01.raw
	KDHRPETPGIK		Q2PFD7	1	27.9	1	171025_#1_WildType_3uL_03.raw
	KFSRPLLPATTTK		Q2PFD7	1	26.65	1	171025_#3_Hetero_3uL_02.raw
	TRYEIYVSVLK		Q2PFD7	1	26.16	1	171025_#1_WildType_3uL_02.raw
	LKDHYLEFEK		Q2PFD7	1	26.1	1	171025_#1_WildType_3uL_01.raw
	EGGKELLTTDGNEPVGLK		Q2PFD7	1	26.02	1	171025_#1_WildType_3uL_02.raw
	YEIYVSVLK		Q2PFD7	1	26.01	0	171025_#3_Hetero_3uL_01.raw
	YEIYVSVLK		Q2PFD7	1	26	0	171025_#3_Hetero_3uL_02.raw
	GTVLYLQKDEYKPEK		Q2PFD7	1	25.77	1	171025_#1_WildType_3uL_01.raw
	TRYEIYVSVLK		Q2PFD7	1	25.7	1	171025_#1_WildType_3uL_02.raw
	VLLFQTQSPEEMQGWINK		Q2PFD7	1	25.32	0	171025_#3_Hetero_3uL_03.raw
	TRYEIYVSVLK		Q2PFD7	1	25.31	1	171025_#1_WildType_3uL_03.raw
	KFSRPLLPATTTK		Q2PFD7	1	25.27	1	171025_#1_WildType_3uL_03.raw
	LKDHYLEFEK		Q2PFD7	1	24.99	1	171025_#1_WildType_3uL_03.raw
	YEIYVSVLK		Q2PFD7	1	24.67	0	171025_#3_Hetero_3uL_03.raw
	TFYAVLK		Q2PFD7	1	24.27	0	171025_#3_Hetero_3uL_03.raw
	TRYEIYVSVLK		Q2PFD7	1	24.24	1	171025_#1_WildType_3uL_02.raw
	KFSRPLLPATTTK		Q2PFD7	1	24.17	1	171025_#1_WildType_3uL_01.raw
	KFSRPLLPATTTK		Q2PFD7	1	23.38	1	171025_#3_Hetero_3uL_03.raw
	ELLTTDGNEPVGLK		Q2PFD7	1	23.36	0	171025_#3_Hetero_3uL_01.raw
	EGGKELLTTDGNEPVGLK		Q2PFD7	1	23.27	1	171025_#1_WildType_3uL_03.raw
	TRYEIYVSVLK		Q2PFD7	1	22.37	1	171025_#3_Hetero_3uL_03.raw
	ELLTTDGNEPVGLKK		Q2PFD7	1	22.09	1	171025_#1_WildType_3uL_01.raw
	GTVLYLQKDEYKPEK		Q2PFD7	1	21.78	1	171025_#1_WildType_3uL_02.raw
	YEIYVSVLK		Q2PFD7	1	21.62	0	171025_#3_Hetero_3uL_03.raw
	DHYLEFEK		Q2PFD7	1	21.25	0	171025_#1_WildType_3uL_01.raw
	YEIYVSVLK		Q2PFD7	1	21.25	0	171025_#1_WildType_3uL_03.raw
	LKDHYLEFEK		Q2PFD7	1	21.22	1	171025_#1_WildType_3uL_01.raw
	GTVLYLQKDEYKPEK		Q2PFD7	1	21.19	1	171025_#1_WildType_3uL_01.raw
	GTVLYLQK		Q2PFD7	1	20.81	0	171025_#3_Hetero_3uL_01.raw
	TRYEIYVSVLK		Q2PFD7	1	20.51	1	171025_#3_Hetero_3uL_02.raw
	TRYEIYVSVLK		Q2PFD7	1	20.36	1	171025_#3_Hetero_3uL_01.raw
	LKDHYLEFEK		Q2PFD7	1	19.92	1	171025_#1_WildType_3uL_02.raw
	KFSRPLLPATTTK		Q2PFD7	1	19.52	1	171025_#1_WildType_3uL_02.raw
	TRYEIYVSVLK		Q2PFD7	1	19.34	1	171025_#3_Hetero_3uL_02.raw
	ELLTTDGNEPVGLKK		Q2PFD7	1	19.04	1	171025_#3_Hetero_3uL_03.raw
	ELLTTDGNEPVGLKK		Q2PFD7	1	18.96	1	171025_#1_WildType_3uL_01.raw
	TRYEIYVSVLK		Q2PFD7	1	18.47	1	171025_#3_Hetero_3uL_01.raw
	TFYAVLK		Q2PFD7	1	17.84	0	171025_#3_Hetero_3uL_02.raw
	GTVLYLQK		Q2PFD7	1	17.69	0	171025_#3_Hetero_3uL_02.raw
	LKDHYLEFEK		Q2PFD7	1	17.59	1	171025_#3_Hetero_3uL_03.raw
	KFSRPLLPATTTK		Q2PFD7	1	17.5	1	171025_#1_WildType_3uL_03.raw
	LKDHYLEFEK		Q2PFD7	1	17.48	1	171025_#1_WildType_3uL_03.raw
	GTVLYLQK		Q2PFD7	2	17.32	0	171025_#1_WildType_3uL_02.raw
	GTVLYLQKDEYKPEK		Q2PFD7	1	16.53	1	171025_#1_WildType_3uL_02.raw
	KFSRPLLPATTTK		Q2PFD7	1	16.43	1	171025_#3_Hetero_3uL_01.raw
	ELLTTDGNEPVGLKK		Q2PFD7	1	16.4	1	171025_#1_WildType_3uL_02.raw
	GTVLYLQKDEYKPEK		Q2PFD7	1	16.19	1	171025_#3_Hetero_3uL_03.raw
	EGGKELLTTDGNEPVGLK		Q2PFD7	1	15.82	1	171025_#1_WildType_3uL_02.raw
	KFSRPLLPATTTK		Q2PFD7	1	15.8	1	171025_#3_Hetero_3uL_02.raw
	GTVLYLQKDEYKPEK		Q2PFD7	1	15.49	1	171025_#3_Hetero_3uL_01.raw
	DHYLEFEK		Q2PFD7	1	15.33	0	171025_#3_Hetero_3uL_01.raw
	KFSRPLLPATTTK		Q2PFD7	1	15.29	1	171025_#1_WildType_3uL_01.raw
	TRYEIYVSVLK		Q2PFD7	1	14.88	1	171025_#3_Hetero_3uL_03.raw
	KFSRPLLPATTTK		Q2PFD7	1	14.58	1	171025_#1_WildType_3uL_02.raw
	ELLTTDGNEPVGLKK		Q2PFD7	1	14.08	1	171025_#1_WildType_3uL_02.raw
	GTVLYLQKDEYKPEK		Q2PFD7	1	13.89	1	171025_#1_WildType_3uL_02.raw
	TFYAVLK		Q2PFD7	1	13.85	0	171025_#1_WildType_3uL_03.raw
	GTVLYLQKDEYKPEK		Q2PFD7	2	13.3	1	171025_#1_WildType_3uL_03.raw
	LKDHYLEFEK		Q2PFD7	1	12	1	171025_#1_WildType_3uL_02.raw
	GTVLYLQKDEYKPEK		Q2PFD7	1	11.95	1	171025_#3_Hetero_3uL_02.raw
	GTVLYLQKDEYKPEK		Q2PFD7	1	11.3	1	171025_#1_WildType_3uL_02.raw
	INcVAAVFSAPPFPAAIGSQK	C3(Carbamidomethyl)	Q2PFD7	1	10.87	0	171025_#1_WildType_3uL_02.raw
	ELLTTDGNEPVGLKK		Q2PFD7	1	10.67	1	171025_#1_WildType_3uL_03.raw
	EGGKELLTTDGNEPVGLK		Q2PFD7	1	10.47	1	171025_#1_WildType_3uL_01.raw
	DHYLEFEK		Q2PFD7	1	10.45	0	171025_#3_Hetero_3uL_03.raw
	GTVLYLQKDEYKPEK		Q2PFD7	1	10.45	1	171025_#3_Hetero_3uL_02.raw
P09405	Nucleolin OS=Mus musculus GN=Ncl PE=1 SV=2 - [NUCL_MOUSE]	76.6768	1496	196.136	1226.64	14.99	9.48	14.99	8	5	8	48	16	42
	Sequence	Modifications	Protein Group Accessions	Rank	IonScore	# Missed Cleavages	Spectrum File
	TLVLSNLSYSATK		P09405	1	91.95	0	171025_#1_WildType_3uL_02.raw
	TLVLSNLSYSATK		P09405	1	91.22	0	171025_#1_WildType_3uL_03.raw
	TLVLSNLSYSATK		P09405	1	86.15	0	171025_#1_WildType_3uL_01.raw
	TLVLSNLSYSATK		P09405	1	85.23	0	171025_#1_WildType_3uL_02.raw
	TLVLSNLSYSATK		P09405	1	81.84	0	171025_#3_Hetero_3uL_01.raw
	TLVLSNLSYSATK		P09405	1	78.45	0	171025_#3_Hetero_3uL_03.raw
	TLVLSNLSYSATK		P09405	1	78.03	0	171025_#1_WildType_3uL_01.raw
	VEGSEPTTPFNLFIGNLNPNK		P09405	1	76.76	0	171025_#1_WildType_3uL_02.raw
	GFGFVDFNSEEDAK		P09405	1	72.78	0	171025_#3_Hetero_3uL_03.raw
	TLVLSNLSYSATK		P09405	1	71.79	0	171025_#3_Hetero_3uL_02.raw
	VEGSEPTTPFNLFIGNLNPNK		P09405	1	71.49	0	171025_#1_WildType_3uL_02.raw
	VEGSEPTTPFNLFIGNLNPNK		P09405	1	69.28	0	171025_#3_Hetero_3uL_03.raw
	NDLAVVDVR		P09405	1	68.52	0	171025_#1_WildType_3uL_01.raw
	GFGFVDFNSEEDAK		P09405	1	66.4	0	171025_#3_Hetero_3uL_01.raw
	TLVLSNLSYSATK		P09405	1	64.92	0	171025_#2_Homo_3uL_03.raw
	GFGFVDFNSEEDAK		P09405	1	62.25	0	171025_#1_WildType_3uL_01.raw
	TLVLSNLSYSATK		P09405	1	60.17	0	171025_#3_Hetero_3uL_01.raw
	NDLAVVDVR		P09405	1	58.56	0	171025_#1_WildType_3uL_02.raw
	NDLAVVDVR		P09405	1	58.34	0	171025_#3_Hetero_3uL_03.raw
	NDLAVVDVR		P09405	1	58.27	0	171025_#3_Hetero_3uL_03.raw
	NDLAVVDVR		P09405	1	58.09	0	171025_#3_Hetero_3uL_01.raw
	FAISELFAK		P09405	1	57.9	0	171025_#1_WildType_3uL_01.raw
	NDLAVVDVR		P09405	1	55.99	0	171025_#1_WildType_3uL_01.raw
	FAISELFAK		P09405	1	55.94	0	171025_#1_WildType_3uL_03.raw
	VEGSEPTTPFNLFIGNLNPNK		P09405	1	55.5	0	171025_#1_WildType_3uL_01.raw
	NLSFNITEDELKEVFEDAMEIR		P09405	1	55.5	1	171025_#3_Hetero_3uL_02.raw
	NDLAVVDVR		P09405	1	54.61	0	171025_#3_Hetero_3uL_01.raw
	FAISELFAK		P09405	1	54.52	0	171025_#1_WildType_3uL_02.raw
	NLSFNITEDELKEVFEDAMEIR		P09405	1	54.51	1	171025_#1_WildType_3uL_03.raw
	NLSFNITEDELKEVFEDAMEIR		P09405	1	54.45	1	171025_#1_WildType_3uL_01.raw
	NDLAVVDVR		P09405	1	51.8	0	171025_#1_WildType_3uL_02.raw
	NDLAVVDVR		P09405	1	51.67	0	171025_#1_WildType_3uL_03.raw
	FAISELFAK		P09405	1	51.5	0	171025_#1_WildType_3uL_02.raw
	NDLAVVDVR		P09405	1	51.32	0	171025_#3_Hetero_3uL_02.raw
	NLSFNITEDELKEVFEDAMEIR		P09405	1	50.75	1	171025_#1_WildType_3uL_02.raw
	FAISELFAK		P09405	1	50.62	0	171025_#3_Hetero_3uL_03.raw
	NLSFNITEDELKEVFEDAMEIR		P09405	1	50.27	1	171025_#3_Hetero_3uL_01.raw
	NDLAVVDVR		P09405	1	50.05	0	171025_#1_WildType_3uL_03.raw
	NLSFNITEDELKEVFEDAMEIR		P09405	1	49.23	1	171025_#2_Homo_3uL_03.raw
	FAISELFAK		P09405	1	48.59	0	171025_#1_WildType_3uL_03.raw
	TLVLSNLSYSATK		P09405	1	48.38	0	171025_#2_Homo_3uL_02.raw
	SVSLYYTGEK		P09405	1	48.35	0	171025_#1_WildType_3uL_02.raw
	VEGSEPTTPFNLFIGNLNPNK		P09405	1	48.3	0	171025_#3_Hetero_3uL_03.raw
	SVSLYYTGEK		P09405	1	48.25	0	171025_#1_WildType_3uL_01.raw
	NLSFNITEDELKEVFEDAMEIR		P09405	1	47.28	1	171025_#3_Hetero_3uL_03.raw
	NLSFNITEDELKEVFEDAMEIR		P09405	1	47.15	1	171025_#1_WildType_3uL_01.raw
	GIAYIEFK		P09405	1	47.1	0	171025_#1_WildType_3uL_03.raw
	GFGFVDFNSEEDAK		P09405	1	46.73	0	171025_#3_Hetero_3uL_03.raw
	NLSFNITEDELKEVFEDAMEIR		P09405	1	46.46	1	171025_#1_WildType_3uL_02.raw
	GFGFVDFNSEEDAK		P09405	1	46.34	0	171025_#3_Hetero_3uL_01.raw
	VEGSEPTTPFNLFIGNLNPNK		P09405	1	46.24	0	171025_#1_WildType_3uL_01.raw
	NLSFNITEDELKEVFEDAMEIR		P09405	1	46.24	1	171025_#3_Hetero_3uL_02.raw
	NLSFNITEDELKEVFEDAMEIR		P09405	1	46.09	1	171025_#3_Hetero_3uL_02.raw
	NDLAVVDVR		P09405	1	46.08	0	171025_#3_Hetero_3uL_02.raw
	GFGFVDFNSEEDAK		P09405	1	44.66	0	171025_#1_WildType_3uL_02.raw
	NLSFNITEDELKEVFEDAMEIR		P09405	1	44.53	1	171025_#1_WildType_3uL_03.raw
	VEGSEPTTPFNLFIGNLNPNK		P09405	1	44.45	0	171025_#3_Hetero_3uL_02.raw
	NLSFNITEDELKEVFEDAMEIR		P09405	1	43.91	1	171025_#2_Homo_3uL_02.raw
	GIAYIEFK		P09405	1	43.82	0	171025_#3_Hetero_3uL_03.raw
	GFGFVDFNSEEDAK		P09405	1	43.32	0	171025_#1_WildType_3uL_01.raw
	GFGFVDFNSEEDAK		P09405	1	42.98	0	171025_#1_WildType_3uL_03.raw
	GIAYIEFK		P09405	1	42.34	0	171025_#3_Hetero_3uL_02.raw
	VEGSEPTTPFNLFIGNLNPNK		P09405	1	41.47	0	171025_#3_Hetero_3uL_02.raw
	VEGSEPTTPFNLFIGNLNPNK		P09405	1	38.85	0	171025_#3_Hetero_3uL_01.raw
	GIAYIEFK		P09405	1	38.71	0	171025_#1_WildType_3uL_03.raw
	NLSFNITEDELKEVFEDAMEIR		P09405	1	38.7	1	171025_#3_Hetero_3uL_01.raw
	VEGSEPTTPFNLFIGNLNPNK		P09405	1	38.08	0	171025_#3_Hetero_3uL_01.raw
	GFGFVDFNSEEDAK		P09405	1	37.36	0	171025_#3_Hetero_3uL_02.raw
	GIAYIEFK		P09405	1	36.17	0	171025_#3_Hetero_3uL_01.raw
	GIAYIEFK		P09405	1	36.07	0	171025_#3_Hetero_3uL_01.raw
	GIAYIEFK		P09405	1	35.69	0	171025_#1_WildType_3uL_02.raw
	GIAYIEFK		P09405	1	35.51	0	171025_#1_WildType_3uL_01.raw
	NLSFNITEDELKEVFEDAMEIR		P09405	1	34.73	1	171025_#3_Hetero_3uL_03.raw
	SVSLYYTGEK		P09405	1	34.54	0	171025_#3_Hetero_3uL_03.raw
	TLVLSNLSYSATK		P09405	1	33.98	0	171025_#1_WildType_3uL_03.raw
	GFGFVDFNSEEDAK		P09405	1	33.01	0	171025_#2_Homo_3uL_03.raw
	GIAYIEFK		P09405	1	32.77	0	171025_#3_Hetero_3uL_03.raw
	GIAYIEFK		P09405	1	32.62	0	171025_#1_WildType_3uL_02.raw
	SVSLYYTGEK		P09405	1	32	0	171025_#3_Hetero_3uL_02.raw
	NLSFNITEDELKEVFEDAMEIR		P09405	1	31.74	1	171025_#2_Homo_3uL_01.raw
	SVSLYYTGEK		P09405	1	31.6	0	171025_#3_Hetero_3uL_03.raw
	GIAYIEFK		P09405	1	31.51	0	171025_#3_Hetero_3uL_02.raw
	SVSLYYTGEK		P09405	1	31.16	0	171025_#1_WildType_3uL_02.raw
	SVSLYYTGEK		P09405	1	29.05	0	171025_#3_Hetero_3uL_02.raw
	SVSLYYTGEK		P09405	1	28.99	0	171025_#3_Hetero_3uL_01.raw
	VEGSEPTTPFNLFIGNLNPNK		P09405	1	27.98	0	171025_#1_WildType_3uL_03.raw
	VEGSEPTTPFNLFIGNLNPNK		P09405	1	27.37	0	171025_#1_WildType_3uL_03.raw
	TLVLSNLSYSATK		P09405	1	27.26	0	171025_#3_Hetero_3uL_03.raw
	SVSLYYTGEK		P09405	1	23.62	0	171025_#1_WildType_3uL_03.raw
	SVSLYYTGEK		P09405	1	23.37	0	171025_#1_WildType_3uL_01.raw
	GIAYIEFK		P09405	1	23.25	0	171025_#1_WildType_3uL_01.raw
	SVSLYYTGEK		P09405	1	22.89	0	171025_#1_WildType_3uL_03.raw
	SVSLYYTGEK		P09405	1	21.69	0	171025_#2_Homo_3uL_02.raw
	NLSFNITEDELKEVFEDAMEIR		P09405	1	20.27	1	171025_#1_WildType_3uL_01.raw
	NLSFNITEDELKEVFEDAMEIR		P09405	1	19.11	1	171025_#2_Homo_3uL_02.raw
	SVSLYYTGEK		P09405	1	16.44	0	171025_#3_Hetero_3uL_01.raw
	SVSLYYTGEK		P09405	1	14.23	0	171025_#2_Homo_3uL_01.raw
	SVSLYYTGEK		P09405	1	13.43	0	171025_#2_Homo_3uL_03.raw
	SVSLYYTGEK		P09405	1	12.92	0	171025_#2_Homo_3uL_01.raw
	SVSLYYTGEK		P09405	1	12.48	0	171025_#2_Homo_3uL_02.raw
	NLSFNITEDELKEVFEDAMEIR		P09405	1	12.2	1	171025_#1_WildType_3uL_03.raw
	GIAYIEFK		P09405	1	12.18	0	171025_#2_Homo_3uL_01.raw
	GIAYIEFK		P09405	1	11.3	0	171025_#2_Homo_3uL_03.raw
	GIAYIEFK		P09405	1	11.28	0	171025_#2_Homo_3uL_01.raw
	GIAYIEFK		P09405	1	10.75	0	171025_#2_Homo_3uL_02.raw
	GFGFVDFNSEEDAK		P09405	1	10.56	0	171025_#1_WildType_3uL_02.raw
Q9CQR4	Acyl-coenzyme A thioesterase 13 OS=Mus musculus GN=Acot13 PE=1 SV=1 - [ACO13_MOUSE]	15.1729	987.829	1119.26	1210.77	56.43	56.43	56.43	5	5	5	27	33	34
	Sequence	Modifications	Protein Group Accessions	Rank	IonScore	# Missed Cleavages	Spectrum File
	TLAFASVDLTNK		Q9CQR4	1	97.41	0	171025_#1_WildType_3uL_01.raw
	TLAFASVDLTNK		Q9CQR4	1	91.93	0	171025_#1_WildType_3uL_02.raw
	TLAFASVDLTNK		Q9CQR4	1	91.91	0	171025_#2_Homo_3uL_02.raw
	GAPGVSVDMNITYMSPAK		Q9CQR4	1	90.08	0	171025_#2_Homo_3uL_02.raw
	TLAFASVDLTNK		Q9CQR4	1	88.61	0	171025_#1_WildType_3uL_03.raw
	TLAFASVDLTNK		Q9CQR4	1	87.14	0	171025_#2_Homo_3uL_02.raw
	GAPGVSVDMNITYMSPAK		Q9CQR4	1	87.1	0	171025_#3_Hetero_3uL_03.raw
	TLAFASVDLTNK		Q9CQR4	1	86.91	0	171025_#3_Hetero_3uL_01.raw
	TLAFASVDLTNK		Q9CQR4	1	84.98	0	171025_#1_WildType_3uL_01.raw
	TLAFASVDLTNK		Q9CQR4	1	83.26	0	171025_#3_Hetero_3uL_01.raw
	TLAFASVDLTNK		Q9CQR4	1	82.93	0	171025_#1_WildType_3uL_02.raw
	TLAFASVDLTNK		Q9CQR4	1	82.55	0	171025_#3_Hetero_3uL_02.raw
	TLAFASVDLTNK		Q9CQR4	1	82.08	0	171025_#3_Hetero_3uL_03.raw
	GAPGVSVDMNITYMSPAK		Q9CQR4	1	80.17	0	171025_#2_Homo_3uL_02.raw
	TLAFASVDLTNK		Q9CQR4	1	79.84	0	171025_#2_Homo_3uL_03.raw
	GAPGVSVDMNITYMSPAK		Q9CQR4	1	78.58	0	171025_#2_Homo_3uL_03.raw
	GAPGVSVDMNITYMSPAK		Q9CQR4	1	78.23	0	171025_#3_Hetero_3uL_01.raw
	TLAFASVDLTNK		Q9CQR4	1	77.62	0	171025_#2_Homo_3uL_01.raw
	TLAFASVDLTNK		Q9CQR4	1	77.28	0	171025_#1_WildType_3uL_03.raw
	GAPGVSVDMNITYMSPAK		Q9CQR4	1	73.14	0	171025_#2_Homo_3uL_01.raw
	GAPGVSVDMNITYMSPAK		Q9CQR4	1	73.09	0	171025_#1_WildType_3uL_02.raw
	GAPGVSVDMNITYMSPAK		Q9CQR4	1	72.72	0	171025_#3_Hetero_3uL_01.raw
	TLAFASVDLTNK		Q9CQR4	1	72.62	0	171025_#3_Hetero_3uL_02.raw
	IGEEIVITAHILK		Q9CQR4	1	70.95	0	171025_#1_WildType_3uL_01.raw
	IGEEIVITAHILK		Q9CQR4	1	70.73	0	171025_#3_Hetero_3uL_01.raw
	IGEEIVITAHILK		Q9CQR4	1	70.58	0	171025_#1_WildType_3uL_01.raw
	IGEEIVITAHILK		Q9CQR4	1	69.99	0	171025_#2_Homo_3uL_01.raw
	GAPGVSVDMNITYMSPAK		Q9CQR4	1	68.37	0	171025_#3_Hetero_3uL_02.raw
	IGEEIVITAHILK		Q9CQR4	1	66.9	0	171025_#3_Hetero_3uL_01.raw
	GAPGVSVDMNITYMSPAK		Q9CQR4	1	66.3	0	171025_#1_WildType_3uL_02.raw
	IGEEIVITAHILK		Q9CQR4	1	65.66	0	171025_#1_WildType_3uL_02.raw
	IGEEIVITAHILK		Q9CQR4	1	64.81	0	171025_#2_Homo_3uL_02.raw
	GAPGVSVDMNITYMSPAK		Q9CQR4	1	64.52	0	171025_#1_WildType_3uL_03.raw
	IGEEIVITAHILK		Q9CQR4	1	64.47	0	171025_#3_Hetero_3uL_03.raw
	TLAFASVDLTNK		Q9CQR4	1	64.44	0	171025_#3_Hetero_3uL_03.raw
	GAPGVSVDMNITYMSPAK		Q9CQR4	1	63.82	0	171025_#1_WildType_3uL_01.raw
	IGEEIVITAHILK		Q9CQR4	1	58.6	0	171025_#2_Homo_3uL_03.raw
	TLAFASVDLTNK		Q9CQR4	1	57.73	0	171025_#2_Homo_3uL_01.raw
	IGEEIVITAHILK		Q9CQR4	1	57.21	0	171025_#3_Hetero_3uL_03.raw
	GAPGVSVDMNITYMSPAK		Q9CQR4	1	57.11	0	171025_#3_Hetero_3uL_03.raw
	IGEEIVITAHILK		Q9CQR4	1	56.93	0	171025_#3_Hetero_3uL_02.raw
	IGEEIVITAHILK		Q9CQR4	1	56.68	0	171025_#2_Homo_3uL_03.raw
	IGEEIVITAHILK		Q9CQR4	1	56.35	0	171025_#1_WildType_3uL_03.raw
	GAPGVSVDMNITYMSPAK		Q9CQR4	1	55.75	0	171025_#3_Hetero_3uL_02.raw
	IGEEIVITAHILK		Q9CQR4	1	54.99	0	171025_#2_Homo_3uL_02.raw
	IGEEIVITAHILK		Q9CQR4	1	54.7	0	171025_#3_Hetero_3uL_02.raw
	TLAFASVDLTNK		Q9CQR4	1	53.17	0	171025_#2_Homo_3uL_03.raw
	GAPGVSVDMNITYMSPAK		Q9CQR4	1	51.66	0	171025_#2_Homo_3uL_01.raw
	IGEEIVITAHILK		Q9CQR4	1	50.01	0	171025_#3_Hetero_3uL_03.raw
	LGTLHGGLTATLVDSISTMALMcTER	C23(Carbamidomethyl)	Q9CQR4	1	48.96	0	171025_#3_Hetero_3uL_03.raw
	IGEEIVITAHILK		Q9CQR4	1	48.81	0	171025_#3_Hetero_3uL_02.raw
	IGEEIVITAHILK		Q9CQR4	1	48.74	0	171025_#1_WildType_3uL_02.raw
	LGTLHGGLTATLVDSISTMALMcTER	C23(Carbamidomethyl)	Q9CQR4	1	46.63	0	171025_#3_Hetero_3uL_01.raw
	VTLVSAAPEK		Q9CQR4	1	44.06	0	171025_#3_Hetero_3uL_03.raw
	VTLVSAAPEK		Q9CQR4	1	41.95	0	171025_#2_Homo_3uL_01.raw
	GAPGVSVDMNITYMSPAK		Q9CQR4	1	41.63	0	171025_#1_WildType_3uL_01.raw
	IGEEIVITAHILK		Q9CQR4	1	40.04	0	171025_#3_Hetero_3uL_01.raw
	VTLVSAAPEK		Q9CQR4	1	39.02	0	171025_#2_Homo_3uL_02.raw
	VTLVSAAPEK		Q9CQR4	1	38.92	0	171025_#1_WildType_3uL_03.raw
	VTLVSAAPEK		Q9CQR4	1	38.63	0	171025_#2_Homo_3uL_03.raw
	VTLVSAAPEK		Q9CQR4	1	37.89	0	171025_#2_Homo_3uL_02.raw
	LGTLHGGLTATLVDSISTMALMcTER	C23(Carbamidomethyl)	Q9CQR4	1	37.62	0	171025_#1_WildType_3uL_02.raw
	IGEEIVITAHILK		Q9CQR4	1	36.61	0	171025_#2_Homo_3uL_01.raw
	LGTLHGGLTATLVDSISTMALMcTER	C23(Carbamidomethyl)	Q9CQR4	1	36.61	0	171025_#2_Homo_3uL_02.raw
	VTLVSAAPEK		Q9CQR4	1	36	0	171025_#2_Homo_3uL_03.raw
	GAPGVSVDMNITYMSPAK		Q9CQR4	1	35.98	0	171025_#2_Homo_3uL_03.raw
	IGEEIVITAHILK		Q9CQR4	1	35.82	0	171025_#2_Homo_3uL_03.raw
	VTLVSAAPEK		Q9CQR4	1	33.24	0	171025_#3_Hetero_3uL_02.raw
	LGTLHGGLTATLVDSISTMALMcTER	C23(Carbamidomethyl)	Q9CQR4	1	32.91	0	171025_#2_Homo_3uL_03.raw
	LGTLHGGLTATLVDSISTMALMcTER	C23(Carbamidomethyl)	Q9CQR4	1	32.15	0	171025_#3_Hetero_3uL_02.raw
	LGTLHGGLTATLVDSISTMALMcTER	C23(Carbamidomethyl)	Q9CQR4	1	31.56	0	171025_#2_Homo_3uL_02.raw
	LGTLHGGLTATLVDSISTMALMcTER	C23(Carbamidomethyl)	Q9CQR4	1	30	0	171025_#1_WildType_3uL_02.raw
	LGTLHGGLTATLVDSISTMALMcTER	C23(Carbamidomethyl)	Q9CQR4	1	29.84	0	171025_#3_Hetero_3uL_01.raw
	LGTLHGGLTATLVDSISTMALMcTER	C23(Carbamidomethyl)	Q9CQR4	1	29.6	0	171025_#2_Homo_3uL_02.raw
	LGTLHGGLTATLVDSISTMALmcTER	M22(Oxidation); C23(Carbamidomethyl)	Q9CQR4	1	28.84	0	171025_#1_WildType_3uL_02.raw
	LGTLHGGLTATLVDSISTMALMcTER	C23(Carbamidomethyl)	Q9CQR4	1	28.73	0	171025_#2_Homo_3uL_03.raw
	LGTLHGGLTATLVDSISTMALMcTER	C23(Carbamidomethyl)	Q9CQR4	1	27.8	0	171025_#1_WildType_3uL_03.raw
	LGTLHGGLTATLVDSISTMALMcTER	C23(Carbamidomethyl)	Q9CQR4	1	27	0	171025_#1_WildType_3uL_01.raw
	LGTLHGGLTATLVDSISTMALmcTER	M22(Oxidation); C23(Carbamidomethyl)	Q9CQR4	1	25.66	0	171025_#3_Hetero_3uL_03.raw
	LGTLHGGLTATLVDSISTMALMcTER	C23(Carbamidomethyl)	Q9CQR4	1	22.97	0	171025_#1_WildType_3uL_03.raw
	LGTLHGGLTATLVDSISTmALMcTER	M19(Oxidation); C23(Carbamidomethyl)	Q9CQR4	2	22.29	0	171025_#1_WildType_3uL_02.raw
	LGTLHGGLTATLVDSISTMALMcTER	C23(Carbamidomethyl)	Q9CQR4	1	20.84	0	171025_#3_Hetero_3uL_02.raw
	IGEEIVITAHILK		Q9CQR4	1	18.78	0	171025_#2_Homo_3uL_02.raw
	LGTLHGGLTATLVDSISTMALmcTER	M22(Oxidation); C23(Carbamidomethyl)	Q9CQR4	1	18.28	0	171025_#1_WildType_3uL_03.raw
	LGTLHGGLTATLVDSISTMALMcTER	C23(Carbamidomethyl)	Q9CQR4	1	18.22	0	171025_#2_Homo_3uL_01.raw
	LGTLHGGLTATLVDSISTMALMcTER	C23(Carbamidomethyl)	Q9CQR4	1	17.93	0	171025_#2_Homo_3uL_02.raw
	LGTLHGGLTATLVDSISTMALMcTER	C23(Carbamidomethyl)	Q9CQR4	1	17.22	0	171025_#1_WildType_3uL_01.raw
	LGTLHGGLTATLVDSISTMALMcTER	C23(Carbamidomethyl)	Q9CQR4	1	17.11	0	171025_#2_Homo_3uL_01.raw
	LGTLHGGLTATLVDSISTMALMcTER	C23(Carbamidomethyl)	Q9CQR4	1	16.15	0	171025_#3_Hetero_3uL_03.raw
	LGTLHGGLTATLVDSISTMALMcTER	C23(Carbamidomethyl)	Q9CQR4	1	15.01	0	171025_#3_Hetero_3uL_03.raw
	LGTLHGGLTATLVDSISTMALmcTER	M22(Oxidation); C23(Carbamidomethyl)	Q9CQR4	1	13.65	0	171025_#3_Hetero_3uL_01.raw
	LGTLHGGLTATLVDSISTMALmcTER	M22(Oxidation); C23(Carbamidomethyl)	Q9CQR4	1	13.27	0	171025_#3_Hetero_3uL_01.raw
	LGTLHGGLTATLVDSISTMALMcTER	C23(Carbamidomethyl)	Q9CQR4	1	12.85	0	171025_#1_WildType_3uL_03.raw
	LGTLHGGLTATLVDSISTMALmcTER	M22(Oxidation); C23(Carbamidomethyl)	Q9CQR4	1	10.36	0	171025_#3_Hetero_3uL_02.raw
Q3THE2	Myosin regulatory light chain 12B OS=Mus musculus GN=Myl12b PE=1 SV=2 - [ML12B_MOUSE]	19.7665	1789.26	56.0843	1182.08	62.21	12.21	51.74	9	2	8	49	3	41
	Sequence	Modifications	Protein Group Accessions	Rank	IonScore	# Missed Cleavages	Spectrum File
	ATSNVFAMFDQSQIQEFK		Q3THE2	1	106.52	0	171025_#1_WildType_3uL_02.raw
	NAFAcFDEEATGTIQEDYLR	C5(Carbamidomethyl)	Q3THE2	1	90.62	0	171025_#1_WildType_3uL_02.raw
	NAFAcFDEEATGTIQEDYLR	C5(Carbamidomethyl)	Q3THE2	1	89.87	0	171025_#3_Hetero_3uL_01.raw
	NAFAcFDEEATGTIQEDYLR	C5(Carbamidomethyl)	Q3THE2	1	87.72	0	171025_#1_WildType_3uL_01.raw
	FTDEEVDELYR		Q3THE2	1	85.83	0	171025_#1_WildType_3uL_01.raw
	FTDEEVDELYR		Q3THE2	1	85.06	0	171025_#1_WildType_3uL_02.raw
	FTDEEVDELYR		Q3THE2	1	84.91	0	171025_#1_WildType_3uL_02.raw
	ATSNVFAMFDQSQIQEFK		Q3THE2	1	84.1	0	171025_#1_WildType_3uL_03.raw
	FTDEEVDELYR		Q3THE2	1	81.07	0	171025_#1_WildType_3uL_03.raw
	FTDEEVDELYR		Q3THE2	1	78.87	0	171025_#3_Hetero_3uL_03.raw
	FTDEEVDELYR		Q3THE2	1	78.16	0	171025_#3_Hetero_3uL_02.raw
	NAFAcFDEEATGTIQEDYLR	C5(Carbamidomethyl)	Q3THE2	1	77.5	0	171025_#1_WildType_3uL_02.raw
	ATSNVFAMFDQSQIQEFK		Q3THE2	1	75.86	0	171025_#1_WildType_3uL_02.raw
	ATSNVFAMFDQSQIQEFK		Q3THE2	1	75.82	0	171025_#1_WildType_3uL_01.raw
	FTDEEVDELYR		Q3THE2	1	72.82	0	171025_#1_WildType_3uL_01.raw
	NAFAcFDEEATGTIQEDYLR	C5(Carbamidomethyl)	Q3THE2	1	72.78	0	171025_#3_Hetero_3uL_03.raw
	GNFNYIEFTR		Q3THE2	1	72.18	0	171025_#1_WildType_3uL_01.raw
	FTDEEVDELYR		Q3THE2	1	69.99	0	171025_#3_Hetero_3uL_02.raw
	NAFAcFDEEATGTIQEDYLR	C5(Carbamidomethyl)	Q3THE2	1	69.85	0	171025_#1_WildType_3uL_03.raw
	ATSNVFAMFDQSQIQEFK		Q3THE2	1	69.51	0	171025_#3_Hetero_3uL_03.raw
	FTDEEVDELYR		Q3THE2	1	69.35	0	171025_#3_Hetero_3uL_01.raw
	FTDEEVDELYR		Q3THE2	1	67.39	0	171025_#1_WildType_3uL_03.raw
	NAFAcFDEEATGTIQEDYLR	C5(Carbamidomethyl)	Q3THE2	1	67.04	0	171025_#3_Hetero_3uL_02.raw
	ATSNVFAMFDQSQIQEFKEAFNMIDQNR		Q3THE2	1	65.93	1	171025_#1_WildType_3uL_01.raw
	FTDEEVDELYR		Q3THE2	1	65.29	0	171025_#3_Hetero_3uL_03.raw
	FTDEEVDELYR		Q3THE2	1	65.19	0	171025_#3_Hetero_3uL_01.raw
	ATSNVFAMFDQSQIQEFK		Q3THE2	1	62.83	0	171025_#3_Hetero_3uL_02.raw
	ATSNVFAMFDQSQIQEFK		Q3THE2	1	62.31	0	171025_#1_WildType_3uL_03.raw
	GNFNYIEFTR		Q3THE2	1	61.36	0	171025_#3_Hetero_3uL_03.raw
	GNFNYIEFTR		Q3THE2	1	61.15	0	171025_#1_WildType_3uL_03.raw
	GNFNYIEFTR		Q3THE2	1	61.02	0	171025_#1_WildType_3uL_02.raw
	GNFNYIEFTR		Q3THE2	1	60.42	0	171025_#3_Hetero_3uL_02.raw
	GNFNYIEFTR		Q3THE2	1	58.37	0	171025_#1_WildType_3uL_03.raw
	GNFNYIEFTR		Q3THE2	1	57.99	0	171025_#3_Hetero_3uL_02.raw
	GNFNYIEFTR		Q3THE2	1	57.79	0	171025_#3_Hetero_3uL_01.raw
	EAFNMIDQNR		Q3THE2	1	56.94	0	171025_#3_Hetero_3uL_03.raw
	GNFNYIEFTR		Q3THE2	1	56.73	0	171025_#1_WildType_3uL_01.raw
	GNFNYIEFTR		Q3THE2	1	56.68	0	171025_#3_Hetero_3uL_03.raw
	ATSNVFAMFDQSQIQEFKEAFNMIDQNR		Q3THE2	1	56.22	1	171025_#1_WildType_3uL_03.raw
	GNFNYIEFTR		Q3THE2	1	56.22	0	171025_#3_Hetero_3uL_01.raw
	ATSNVFAMFDQSQIQEFK		Q3THE2	1	55.86	0	171025_#3_Hetero_3uL_01.raw
	ATSNVFAMFDQSQIQEFKEAFNMIDQNR		Q3THE2	1	55.84	1	171025_#1_WildType_3uL_02.raw
	ATSNVFAMFDQSQIQEFK		Q3THE2	1	55.13	0	171025_#1_WildType_3uL_01.raw
	GNFNYIEFTR		Q3THE2	1	53.1	0	171025_#1_WildType_3uL_02.raw
	NAFAcFDEEATGTIQEDYLR	C5(Carbamidomethyl)	Q3THE2	1	52.22	0	171025_#1_WildType_3uL_03.raw
	ATSNVFAMFDQSQIQEFKEAFNMIDQNR		Q3THE2	1	46	1	171025_#1_WildType_3uL_02.raw
	EAFNMIDQNR		Q3THE2	1	45.94	0	171025_#1_WildType_3uL_03.raw
	EAFNMIDQNR		Q3THE2	1	44.42	0	171025_#1_WildType_3uL_03.raw
	EAFNMIDQNR		Q3THE2	1	43.12	0	171025_#1_WildType_3uL_01.raw
	LNGTDPEDVIR		Q3THE2	1	43.09	0	171025_#1_WildType_3uL_02.raw
	ATSNVFAMFDQSQIQEFK		Q3THE2	1	42.6	0	171025_#3_Hetero_3uL_02.raw
	EAFNMIDQNR		Q3THE2	1	42.02	0	171025_#1_WildType_3uL_02.raw
	EAFNMIDQNR		Q3THE2	1	41.99	0	171025_#1_WildType_3uL_01.raw
	EAFNMIDQNR		Q3THE2	1	41.44	0	171025_#3_Hetero_3uL_01.raw
	EAFNMIDQNR		Q3THE2	1	41.18	0	171025_#3_Hetero_3uL_02.raw
	EAFNMIDQNR		Q3THE2	1	40.39	0	171025_#1_WildType_3uL_02.raw
	EAFNMIDQNR		Q3THE2	1	39.39	0	171025_#3_Hetero_3uL_03.raw
	ELLTTMGDR		Q3THE2	1	38.57	0	171025_#3_Hetero_3uL_02.raw
	ATSNVFAMFDQSQIQEFKEAFNMIDQNR		Q3THE2	1	38.55	1	171025_#3_Hetero_3uL_01.raw
	ELLTTMGDR		Q3THE2	1	36.65	0	171025_#1_WildType_3uL_03.raw
	NAFAcFDEEATGTIQEDYLR	C5(Carbamidomethyl)	Q3THE2	1	35.83	0	171025_#1_WildType_3uL_01.raw
	LNGTDPEDVIR		Q3THE2	1	35.63	0	171025_#3_Hetero_3uL_02.raw
	DGFIDKEDLHDMLASLGK		Q3THE2	1	35.01	1	171025_#1_WildType_3uL_03.raw
	LNGTDPEDVIR		Q3THE2	1	34.91	0	171025_#1_WildType_3uL_02.raw
	GNFNYIEFTR		Q3THE2	1	34.01	0	171025_#2_Homo_3uL_02.raw
	ATSNVFAMFDQSQIQEFK		Q3THE2	1	32.83	0	171025_#1_WildType_3uL_02.raw
	GNFNYIEFTR		Q3THE2	1	32.82	0	171025_#2_Homo_3uL_01.raw
	EAFNMIDQNR		Q3THE2	1	32.5	0	171025_#3_Hetero_3uL_02.raw
	LNGTDPEDVIR		Q3THE2	1	31.35	0	171025_#1_WildType_3uL_03.raw
	LNGTDPEDVIR		Q3THE2	1	30.48	0	171025_#3_Hetero_3uL_03.raw
	LNGTDPEDVIR		Q3THE2	1	29.63	0	171025_#3_Hetero_3uL_01.raw
	LNGTDPEDVIR		Q3THE2	1	27.95	0	171025_#3_Hetero_3uL_02.raw
	ATSNVFAMFDQSQIQEFK		Q3THE2	1	27.73	0	171025_#1_WildType_3uL_03.raw
	EAFNMIDQNR		Q3THE2	1	27.56	0	171025_#3_Hetero_3uL_01.raw
	EAFNMIDQNR		Q3THE2	1	27.5	0	171025_#1_WildType_3uL_03.raw
	ATSNVFAMFDQSQIQEFK		Q3THE2	1	27.48	0	171025_#3_Hetero_3uL_03.raw
	FTDEEVDELYR		Q3THE2	1	27.45	0	171025_#2_Homo_3uL_02.raw
	ATSNVFAMFDQSQIQEFK		Q3THE2	1	26.96	0	171025_#1_WildType_3uL_01.raw
	LNGTDPEDVIR		Q3THE2	1	26.8	0	171025_#1_WildType_3uL_03.raw
	LNGTDPEDVIR		Q3THE2	1	25.93	0	171025_#3_Hetero_3uL_01.raw
	DGFIDKEDLHDMLASLGK		Q3THE2	1	24.39	1	171025_#1_WildType_3uL_02.raw
	ELLTTMGDR		Q3THE2	1	23.73	0	171025_#1_WildType_3uL_02.raw
	LNGTDPEDVIR		Q3THE2	1	22.98	0	171025_#1_WildType_3uL_01.raw
	LNGTDPEDVIR		Q3THE2	1	22.87	0	171025_#1_WildType_3uL_01.raw
	ATSNVFAMFDQSQIQEFK		Q3THE2	1	22.52	0	171025_#3_Hetero_3uL_01.raw
	ATSNVFAMFDQSQIQEFK		Q3THE2	1	22.33	0	171025_#3_Hetero_3uL_02.raw
	DGFIDKEDLHDMLASLGK		Q3THE2	1	20.39	1	171025_#1_WildType_3uL_01.raw
	EAFNMIDQNR		Q3THE2	1	19.16	0	171025_#3_Hetero_3uL_01.raw
	EAFNMIDQNR		Q3THE2	1	18.91	0	171025_#3_Hetero_3uL_01.raw
	EAFNMIDQNR		Q3THE2	1	14.88	0	171025_#3_Hetero_3uL_02.raw
	LNGTDPEDVIR		Q3THE2	1	14.07	0	171025_#3_Hetero_3uL_03.raw
	ATSNVFAMFDQSQIQEFK		Q3THE2	1	12.98	0	171025_#3_Hetero_3uL_03.raw
	ATSNVFAMFDQSQIQEFKEAFNMIDQNR		Q3THE2	1	11.91	1	171025_#3_Hetero_3uL_03.raw
P05213	Tubulin alpha-1B chain OS=Mus musculus GN=Tuba1b PE=1 SV=2 - [TBA1B_MOUSE]	50.1196	1246.42	162.3	1141.59	37.25	22.84	45.68	12	6	14	48	13	46
	Sequence	Modifications	Protein Group Accessions	Rank	IonScore	# Missed Cleavages	Spectrum File
	AVFVDLEPTVIDEVR		P05213	1	86.92	0	171025_#3_Hetero_3uL_03.raw
	TIGGGDDSFNTFFSETGAGK		P05213	1	86.23	0	171025_#1_WildType_3uL_02.raw
	AVFVDLEPTVIDEVR		P05213	1	85.2	0	171025_#3_Hetero_3uL_01.raw
	AVFVDLEPTVIDEVR		P05213	1	85.11	0	171025_#1_WildType_3uL_02.raw
	AVFVDLEPTVIDEVR		P05213	1	83.3	0	171025_#1_WildType_3uL_03.raw
	AVFVDLEPTVIDEVR		P05213	1	80.64	0	171025_#3_Hetero_3uL_01.raw
	TIGGGDDSFNTFFSETGAGK		P05213	1	79.77	0	171025_#3_Hetero_3uL_03.raw
	AVFVDLEPTVIDEVR		P05213	1	77.73	0	171025_#3_Hetero_3uL_03.raw
	AVFVDLEPTVIDEVR		P05213	1	76.26	0	171025_#1_WildType_3uL_01.raw
	TIGGGDDSFNTFFSETGAGK		P05213	1	73.14	0	171025_#1_WildType_3uL_01.raw
	AVFVDLEPTVIDEVR		P05213	1	72.83	0	171025_#1_WildType_3uL_02.raw
	AVFVDLEPTVIDEVR		P05213	1	69.13	0	171025_#1_WildType_3uL_01.raw
	AVFVDLEPTVIDEVR		P05213	1	68.9	0	171025_#1_WildType_3uL_03.raw
	TIGGGDDSFNTFFSETGAGK		P05213	1	68.22	0	171025_#1_WildType_3uL_03.raw
	AVFVDLEPTVIDEVR		P05213	1	65.39	0	171025_#3_Hetero_3uL_02.raw
	AVFVDLEPTVIDEVR		P05213	1	62.65	0	171025_#3_Hetero_3uL_02.raw
	VGINYQPPTVVPGGDLAK		P05213	1	62.23	0	171025_#3_Hetero_3uL_01.raw
	AVcMLSNTTAIAEAWAR	C3(Carbamidomethyl)	P05213	1	60.9	0	171025_#3_Hetero_3uL_01.raw
	DVNAAIATIK		P05213	1	60.69	0	171025_#1_WildType_3uL_03.raw
	VGINYQPPTVVPGGDLAK		P05213	1	58.95	0	171025_#1_WildType_3uL_01.raw
	TIGGGDDSFNTFFSETGAGK		P05213	1	58.54	0	171025_#3_Hetero_3uL_01.raw
	AVcMLSNTTAIAEAWAR	C3(Carbamidomethyl)	P05213	1	56.94	0	171025_#1_WildType_3uL_02.raw
	AYHEQLSVAEITNAcFEPANQMVK	C15(Carbamidomethyl)	P05213	1	56.52	0	171025_#1_WildType_3uL_02.raw
	DVNAAIATIK		P05213	1	55.32	0	171025_#3_Hetero_3uL_01.raw
	VGINYQPPTVVPGGDLAK		P05213	1	55.12	0	171025_#3_Hetero_3uL_01.raw
	VGINYQPPTVVPGGDLAK		P05213	1	54.42	0	171025_#1_WildType_3uL_02.raw
	VGINYQPPTVVPGGDLAK		P05213	1	52.57	0	171025_#1_WildType_3uL_03.raw
	EIIDLVLDR		P05213	1	51.84	0	171025_#1_WildType_3uL_01.raw
	AVFVDLEPTVIDEVR		P05213	1	51.06	0	171025_#2_Homo_3uL_01.raw
	TIGGGDDSFNTFFSETGAGK		P05213	1	50.37	0	171025_#1_WildType_3uL_01.raw
	TIGGGDDSFNTFFSETGAGK		P05213	1	49.68	0	171025_#3_Hetero_3uL_02.raw
	DVNAAIATIK		P05213	1	48.01	0	171025_#1_WildType_3uL_02.raw
	AVcMLSNTTAIAEAWAR	C3(Carbamidomethyl)	P05213	1	47.78	0	171025_#3_Hetero_3uL_03.raw
	AYHEQLSVAEITNAcFEPANQMVK	C15(Carbamidomethyl)	P05213	1	46.48	0	171025_#1_WildType_3uL_03.raw
	VGINYQPPTVVPGGDLAK		P05213	1	46.44	0	171025_#1_WildType_3uL_02.raw
	QLFHPEQLITGKEDAANNYAR		P05213	1	46.13	1	171025_#3_Hetero_3uL_01.raw
	DVNAAIATIK		P05213	1	45.61	0	171025_#1_WildType_3uL_03.raw
	DVNAAIATIK		P05213	1	45	0	171025_#1_WildType_3uL_01.raw
	DVNAAIATIK		P05213	1	44.57	0	171025_#1_WildType_3uL_02.raw
	AYHEQLSVAEITNAcFEPANQMVK	C15(Carbamidomethyl)	P05213	1	43.99	0	171025_#3_Hetero_3uL_02.raw
	YMAccLLYR	C4(Carbamidomethyl); C5(Carbamidomethyl)	P05213	1	43.63	0	171025_#1_WildType_3uL_02.raw
	DVNAAIATIK		P05213	1	43.42	0	171025_#1_WildType_3uL_01.raw
	DVNAAIATIK		P05213	1	43.09	0	171025_#3_Hetero_3uL_03.raw
	VGINYQPPTVVPGGDLAK		P05213	1	42.95	0	171025_#3_Hetero_3uL_02.raw
	VGINYQPPTVVPGGDLAK		P05213	1	42.43	0	171025_#1_WildType_3uL_03.raw
	AVFVDLEPTVIDEVR		P05213	1	41.17	0	171025_#2_Homo_3uL_02.raw
	DVNAAIATIK		P05213	1	39.4	0	171025_#3_Hetero_3uL_03.raw
	AYHEQLSVAEITNAcFEPANQMVK	C15(Carbamidomethyl)	P05213	1	38.91	0	171025_#1_WildType_3uL_01.raw
	YMAccLLYR	C4(Carbamidomethyl); C5(Carbamidomethyl)	P05213	1	38.43	0	171025_#3_Hetero_3uL_03.raw
	SIQFVDWcPTGFK	C8(Carbamidomethyl)	P05213	1	38.27	0	171025_#3_Hetero_3uL_03.raw
	VGINYQPPTVVPGGDLAK		P05213	1	37.89	0	171025_#3_Hetero_3uL_02.raw
	VGINYQPPTVVPGGDLAK		P05213	1	37.27	0	171025_#2_Homo_3uL_02.raw
	EIIDLVLDR		P05213	1	36.17	0	171025_#1_WildType_3uL_03.raw
	AYHEQLSVAEITNAcFEPANQMVK	C15(Carbamidomethyl)	P05213	1	35.95	0	171025_#3_Hetero_3uL_01.raw
	EIIDLVLDR		P05213	1	35.74	0	171025_#3_Hetero_3uL_01.raw
	AVFVDLEPTVIDEVR		P05213	1	35.53	0	171025_#2_Homo_3uL_02.raw
	DVNAAIATIK		P05213	1	35.49	0	171025_#3_Hetero_3uL_02.raw
	IHFPLATYAPVISAEK		P05213	1	34.65	0	171025_#3_Hetero_3uL_01.raw
	AYHEQLSVAEITNAcFEPANQMVK	C15(Carbamidomethyl)	P05213	1	34.37	0	171025_#3_Hetero_3uL_01.raw
	EIIDLVLDR		P05213	1	34.35	0	171025_#3_Hetero_3uL_03.raw
	AYHEQLSVAEITNAcFEPANQMVK	C15(Carbamidomethyl)	P05213	1	34.01	0	171025_#3_Hetero_3uL_03.raw
	VGINYQPPTVVPGGDLAK		P05213	1	33.89	0	171025_#2_Homo_3uL_03.raw
	VGINYQPPTVVPGGDLAK		P05213	1	33.77	0	171025_#1_WildType_3uL_01.raw
	QLFHPEQLITGK		P05213	1	32.6	0	171025_#1_WildType_3uL_03.raw
	QLFHPEQLITGK		P05213	1	32.28	0	171025_#3_Hetero_3uL_02.raw
	IHFPLATYAPVISAEK		P05213	1	31.37	0	171025_#3_Hetero_3uL_02.raw
	YMAccLLYR	C4(Carbamidomethyl); C5(Carbamidomethyl)	P05213	1	30.66	0	171025_#1_WildType_3uL_01.raw
	YMAccLLYR	C4(Carbamidomethyl); C5(Carbamidomethyl)	P05213	1	30.61	0	171025_#1_WildType_3uL_03.raw
	YMAccLLYR	C4(Carbamidomethyl); C5(Carbamidomethyl)	P05213	1	30.34	0	171025_#3_Hetero_3uL_02.raw
	YMAccLLYR	C4(Carbamidomethyl); C5(Carbamidomethyl)	P05213	1	30.31	0	171025_#3_Hetero_3uL_03.raw
	YMAccLLYR	C4(Carbamidomethyl); C5(Carbamidomethyl)	P05213	1	29.58	0	171025_#1_WildType_3uL_02.raw
	QLFHPEQLITGK		P05213	1	28.86	0	171025_#3_Hetero_3uL_01.raw
	QLFHPEQLITGK		P05213	1	27.42	0	171025_#2_Homo_3uL_03.raw
	EIIDLVLDR		P05213	1	25.77	0	171025_#3_Hetero_3uL_01.raw
	AYHEQLSVAEITNAcFEPANQMVK	C15(Carbamidomethyl)	P05213	1	25.66	0	171025_#2_Homo_3uL_01.raw
	QLFHPEQLITGK		P05213	1	25.14	0	171025_#1_WildType_3uL_01.raw
	VGINYQPPTVVPGGDLAK		P05213	1	25.04	0	171025_#3_Hetero_3uL_03.raw
	QLFHPEQLITGK		P05213	1	24.27	0	171025_#1_WildType_3uL_02.raw
	VGINYQPPTVVPGGDLAK		P05213	1	23.4	0	171025_#3_Hetero_3uL_03.raw
	QLFHPEQLITGK		P05213	1	23.36	0	171025_#3_Hetero_3uL_03.raw
	QLFHPEQLITGK		P05213	1	23.35	0	171025_#3_Hetero_3uL_03.raw
	YMAccLLYR	C4(Carbamidomethyl); C5(Carbamidomethyl)	P05213	1	22.48	0	171025_#1_WildType_3uL_03.raw
	QLFHPEQLITGK		P05213	1	22.41	0	171025_#3_Hetero_3uL_01.raw
	NLDIERPTYTNLNR		P05213	1	19.9	0	171025_#2_Homo_3uL_02.raw
	QLFHPEQLITGKEDAANNYAR		P05213	1	19.45	1	171025_#1_WildType_3uL_02.raw
	QLFHPEQLITGK		P05213	1	18.87	0	171025_#3_Hetero_3uL_01.raw
	NLDIERPTYTNLNR		P05213	1	18.28	0	171025_#3_Hetero_3uL_02.raw
	NLDIERPTYTNLNR		P05213	1	17.76	0	171025_#1_WildType_3uL_01.raw
	YMAccLLYR	C4(Carbamidomethyl); C5(Carbamidomethyl)	P05213	1	17.71	0	171025_#1_WildType_3uL_01.raw
	NLDIERPTYTNLNR		P05213	1	17.13	0	171025_#3_Hetero_3uL_03.raw
	AVFVDLEPTVIDEVR		P05213	1	16.79	0	171025_#1_WildType_3uL_01.raw
	TIGGGDDSFNTFFSETGAGK		P05213	1	16.68	0	171025_#2_Homo_3uL_02.raw
	QLFHPEQLITGK		P05213	1	16.66	0	171025_#1_WildType_3uL_01.raw
	YMAccLLYR	C4(Carbamidomethyl); C5(Carbamidomethyl)	P05213	1	16.6	0	171025_#3_Hetero_3uL_02.raw
	NLDIERPTYTNLNR		P05213	1	16.51	0	171025_#1_WildType_3uL_02.raw
	VGINYQPPTVVPGGDLAK		P05213	1	15.42	0	171025_#2_Homo_3uL_01.raw
	QLFHPEQLITGK		P05213	1	14.25	0	171025_#2_Homo_3uL_02.raw
	LDHKFDLMYAK		P05213	1	14.24	1	171025_#1_WildType_3uL_01.raw
	VGINYQPPTVVPGGDLAK		P05213	1	13.62	0	171025_#2_Homo_3uL_01.raw
	NLDIERPTYTNLNR		P05213	1	13.58	0	171025_#1_WildType_3uL_01.raw
	AVFVDLEPTVIDEVR		P05213	1	12.85	0	171025_#1_WildType_3uL_02.raw
	QLFHPEQLITGK		P05213	1	12.38	0	171025_#1_WildType_3uL_02.raw
	AYHEQLSVAEITNAcFEPANQMVK	C15(Carbamidomethyl)	P05213	1	12.16	0	171025_#1_WildType_3uL_02.raw
	AFVHWYVGEGMEEGEFSEAR		P05213	1	12.09	0	171025_#3_Hetero_3uL_02.raw
	VGINYQPPTVVPGGDLAK		P05213	1	11.85	0	171025_#2_Homo_3uL_02.raw
	NLDIERPTYTNLNR		P05213	1	11.85	0	171025_#3_Hetero_3uL_02.raw
	NLDIERPTYTNLNR		P05213	1	11.33	0	171025_#1_WildType_3uL_02.raw
P62806	Histone H4 OS=Mus musculus GN=Hist1h4a PE=1 SV=2 - [H4_MOUSE]	11.3604	737.851	562.043	1103.73	41.75	45.63	51.46	5	6	6	30	29	38
	Sequence	Modifications	Protein Group Accessions	Rank	IonScore	# Missed Cleavages	Spectrum File
	TVTAMDVVYALK		P62806	1	84.88	0	171025_#3_Hetero_3uL_02.raw
	TVTAMDVVYALK		P62806	1	76.48	0	171025_#3_Hetero_3uL_01.raw
	TVTAMDVVYALK		P62806	1	74.61	0	171025_#3_Hetero_3uL_02.raw
	TVTAMDVVYALK		P62806	1	73.13	0	171025_#3_Hetero_3uL_03.raw
	TVTAMDVVYALK		P62806	1	72.41	0	171025_#3_Hetero_3uL_01.raw
	TVTAMDVVYALK		P62806	1	71.89	0	171025_#1_WildType_3uL_02.raw
	ISGLIYEETR		P62806	1	70.59	0	171025_#3_Hetero_3uL_03.raw
	DNIQGITKPAIR		P62806	1	69.36	0	171025_#1_WildType_3uL_02.raw
	TVTAMDVVYALK		P62806	1	63.18	0	171025_#3_Hetero_3uL_03.raw
	ISGLIYEETR		P62806	1	62.68	0	171025_#1_WildType_3uL_01.raw
	ISGLIYEETR		P62806	1	62.55	0	171025_#3_Hetero_3uL_02.raw
	ISGLIYEETR		P62806	1	61.48	0	171025_#1_WildType_3uL_02.raw
	DNIQGITKPAIR		P62806	1	58.92	0	171025_#1_WildType_3uL_03.raw
	VFLENVIR		P62806	1	58.91	0	171025_#2_Homo_3uL_02.raw
	TVTAMDVVYALK		P62806	1	58.02	0	171025_#2_Homo_3uL_01.raw
	DNIQGITKPAIR		P62806	1	57.87	0	171025_#3_Hetero_3uL_03.raw
	VFLENVIR		P62806	1	57.13	0	171025_#3_Hetero_3uL_02.raw
	ISGLIYEETR		P62806	1	57.02	0	171025_#1_WildType_3uL_03.raw
	DNIQGITKPAIR		P62806	1	56.96	0	171025_#3_Hetero_3uL_01.raw
	ISGLIYEETR		P62806	1	56.34	0	171025_#3_Hetero_3uL_01.raw
	ISGLIYEETR		P62806	1	56.24	0	171025_#3_Hetero_3uL_02.raw
	DNIQGITKPAIR		P62806	1	55.58	0	171025_#3_Hetero_3uL_01.raw
	ISGLIYEETR		P62806	1	53.76	0	171025_#2_Homo_3uL_03.raw
	DNIQGITKPAIR		P62806	1	53.59	0	171025_#2_Homo_3uL_03.raw
	VFLENVIR		P62806	1	52.15	0	171025_#2_Homo_3uL_01.raw
	VFLENVIR		P62806	1	51.68	0	171025_#2_Homo_3uL_02.raw
	ISGLIYEETR		P62806	1	50.65	0	171025_#2_Homo_3uL_03.raw
	DNIQGITKPAIR		P62806	1	49.54	0	171025_#1_WildType_3uL_01.raw
	DNIQGITKPAIR		P62806	1	49.19	0	171025_#1_WildType_3uL_01.raw
	DNIQGITKPAIR		P62806	1	48.96	0	171025_#3_Hetero_3uL_02.raw
	ISGLIYEETR		P62806	1	48.67	0	171025_#1_WildType_3uL_02.raw
	VFLENVIR		P62806	1	47.98	0	171025_#3_Hetero_3uL_03.raw
	VFLENVIR		P62806	1	47.97	0	171025_#2_Homo_3uL_03.raw
	DNIQGITKPAIR		P62806	1	47.64	0	171025_#3_Hetero_3uL_03.raw
	VFLENVIR		P62806	1	47.23	0	171025_#3_Hetero_3uL_03.raw
	VFLENVIR		P62806	1	46.9	0	171025_#3_Hetero_3uL_01.raw
	DNIQGITKPAIR		P62806	1	46.66	0	171025_#1_WildType_3uL_01.raw
	DNIQGITKPAIR		P62806	1	46.44	0	171025_#3_Hetero_3uL_02.raw
	ISGLIYEETR		P62806	1	46.35	0	171025_#1_WildType_3uL_01.raw
	VFLENVIR		P62806	1	46.27	0	171025_#2_Homo_3uL_03.raw
	DNIQGITKPAIR		P62806	1	46.03	0	171025_#3_Hetero_3uL_02.raw
	DNIQGITKPAIR		P62806	1	45.48	0	171025_#2_Homo_3uL_01.raw
	DNIQGITKPAIR		P62806	1	44.23	0	171025_#2_Homo_3uL_02.raw
	TVTAMDVVYALK		P62806	1	43.7	0	171025_#1_WildType_3uL_03.raw
	VFLENVIR		P62806	1	43.56	0	171025_#1_WildType_3uL_01.raw
	VFLENVIR		P62806	1	43.29	0	171025_#3_Hetero_3uL_02.raw
	TVTAMDVVYALKR		P62806	1	43	1	171025_#3_Hetero_3uL_03.raw
	ISGLIYEETR		P62806	1	42.61	0	171025_#3_Hetero_3uL_03.raw
	DNIQGITKPAIR		P62806	1	41.95	0	171025_#1_WildType_3uL_02.raw
	VFLENVIR		P62806	1	41.75	0	171025_#1_WildType_3uL_01.raw
	DNIQGITKPAIR		P62806	1	41.65	0	171025_#3_Hetero_3uL_01.raw
	TVTAMDVVYALK		P62806	1	41.57	0	171025_#1_WildType_3uL_02.raw
	DNIQGITKPAIR		P62806	1	41.36	0	171025_#1_WildType_3uL_02.raw
	VFLENVIR		P62806	1	41.24	0	171025_#1_WildType_3uL_02.raw
	DNIQGITKPAIR		P62806	1	40.8	0	171025_#1_WildType_3uL_01.raw
	DNIQGITKPAIR		P62806	1	40.26	0	171025_#2_Homo_3uL_02.raw
	DNIQGITKPAIR		P62806	1	39.83	0	171025_#2_Homo_3uL_01.raw
	VFLENVIR		P62806	1	39.52	0	171025_#2_Homo_3uL_01.raw
	VFLENVIR		P62806	1	39.5	0	171025_#1_WildType_3uL_03.raw
	DNIQGITKPAIR		P62806	1	39.02	0	171025_#2_Homo_3uL_02.raw
	DNIQGITKPAIR		P62806	1	38.93	0	171025_#3_Hetero_3uL_02.raw
	DNIQGITKPAIR		P62806	1	37.69	0	171025_#3_Hetero_3uL_03.raw
	ISGLIYEETR		P62806	1	37.54	0	171025_#1_WildType_3uL_03.raw
	DNIQGITKPAIR		P62806	1	36.58	0	171025_#2_Homo_3uL_01.raw
	VFLENVIR		P62806	1	36.47	0	171025_#3_Hetero_3uL_01.raw
	DNIQGITKPAIR		P62806	1	35.84	0	171025_#1_WildType_3uL_03.raw
	TVTAMDVVYALK		P62806	1	35.68	0	171025_#2_Homo_3uL_03.raw
	DNIQGITKPAIR		P62806	1	35.21	0	171025_#1_WildType_3uL_02.raw
	DNIQGITKPAIR		P62806	1	34.6	0	171025_#2_Homo_3uL_03.raw
	DNIQGITKPAIR		P62806	1	33.35	0	171025_#3_Hetero_3uL_03.raw
	DNIQGITKPAIR		P62806	1	33.3	0	171025_#2_Homo_3uL_03.raw
	DNIQGITKPAIR		P62806	1	33.03	0	171025_#2_Homo_3uL_02.raw
	TVTAMDVVYALKR		P62806	1	32.33	1	171025_#1_WildType_3uL_01.raw
	DNIQGITKPAIR		P62806	1	32.12	0	171025_#3_Hetero_3uL_01.raw
	DNIQGITKPAIR		P62806	1	31.45	0	171025_#1_WildType_3uL_03.raw
	DNIQGITKPAIR		P62806	1	31.27	0	171025_#2_Homo_3uL_02.raw
	TVTAMDVVYALKR		P62806	1	31.25	1	171025_#3_Hetero_3uL_01.raw
	TVTAMDVVYALKR		P62806	1	30.78	1	171025_#3_Hetero_3uL_02.raw
	TVTAMDVVYALKR		P62806	1	28.33	1	171025_#3_Hetero_3uL_02.raw
	TVTAMDVVYALKR		P62806	1	24.81	1	171025_#1_WildType_3uL_02.raw
	TVTAMDVVYALKR		P62806	1	22.47	1	171025_#3_Hetero_3uL_03.raw
	TVTAMDVVYALK		P62806	1	22.44	0	171025_#2_Homo_3uL_01.raw
	TVTAMDVVYALKR		P62806	1	21.59	1	171025_#3_Hetero_3uL_01.raw
	DNIQGITKPAIR		P62806	1	21.42	0	171025_#2_Homo_3uL_03.raw
	DAVTYTEHAK		P62806	1	21.07	0	171025_#3_Hetero_3uL_03.raw
	TVTAMDVVYALKR		P62806	1	20.35	1	171025_#3_Hetero_3uL_03.raw
	TVTAMDVVYALKR		P62806	1	19.88	1	171025_#1_WildType_3uL_03.raw
	TVTAMDVVYALKR		P62806	1	19.31	1	171025_#3_Hetero_3uL_03.raw
	TVTAMDVVYALKR		P62806	1	18.85	1	171025_#1_WildType_3uL_01.raw
	TVTAMDVVYALKR		P62806	1	17.76	1	171025_#2_Homo_3uL_02.raw
	TVTAMDVVYALKR		P62806	1	14.78	1	171025_#1_WildType_3uL_03.raw
	TVTAMDVVYALKR		P62806	1	13.6	1	171025_#2_Homo_3uL_01.raw
	TVTAMDVVYALKR		P62806	1	13.2	1	171025_#1_WildType_3uL_02.raw
	TVTAMDVVYALKR		P62806	1	12.97	1	171025_#2_Homo_3uL_03.raw
	TVTAMDVVYALKR		P62806	1	11.74	1	171025_#2_Homo_3uL_01.raw
	DNIQGITKPAIR		P62806	1	11.04	0	171025_#2_Homo_3uL_01.raw
	GVLKVFLENVIR		P62806	2	10.07	1	171025_#2_Homo_3uL_02.raw
Q7TMM9	Tubulin beta-2A chain OS=Mus musculus GN=Tubb2a PE=1 SV=1 - [TBB2A_MOUSE]	49.875	1218.77	34.49	1022.57	43.82	11.69	47.19	11	3	13	44	8	45
	Sequence	Modifications	Protein Group Accessions	Rank	IonScore	# Missed Cleavages	Spectrum File
	SGPFGQIFRPDNFVFGQSGAGNNWAK		Q7TMM9;Q9D6F9;P68372	1	88.23	0	171025_#1_WildType_3uL_03.raw
	SGPFGQIFRPDNFVFGQSGAGNNWAK		Q7TMM9;Q9D6F9;P68372	1	79.41	0	171025_#1_WildType_3uL_03.raw
	SGPFGQIFRPDNFVFGQSGAGNNWAK		Q7TMM9;Q9D6F9;P68372	1	77.09	0	171025_#1_WildType_3uL_01.raw
	MSATFIGNSTAIQELFK		Q7TMM9;P68372	3	72.23	0	171025_#1_WildType_3uL_01.raw
	MSATFIGNSTAIQELFK		Q7TMM9;P68372	2	66.88	0	171025_#1_WildType_3uL_02.raw
	LTTPTYGDLNHLVSATMSGVTTcLR	C23(Carbamidomethyl)	Q7TMM9;Q9D6F9;P68372	1	64.44	0	171025_#3_Hetero_3uL_02.raw
	SGPFGQIFRPDNFVFGQSGAGNNWAK		Q7TMM9;Q9D6F9;P68372	1	62.94	0	171025_#1_WildType_3uL_02.raw
	LAVNMVPFPR		Q7TMM9;Q9D6F9;P68372	1	62.68	0	171025_#3_Hetero_3uL_01.raw
	ISEQFTAmFR	M8(Oxidation)	Q7TMM9;Q9D6F9;P68372	1	59.91	0	171025_#1_WildType_3uL_02.raw
	SGPFGQIFRPDNFVFGQSGAGNNWAK		Q7TMM9;Q9D6F9;P68372	1	59.44	0	171025_#3_Hetero_3uL_03.raw
	MSATFIGNSTAIQELFK		Q7TMM9;P68372	3	59.09	0	171025_#3_Hetero_3uL_03.raw
	EIVHIQAGQcGNQIGAK	C10(Carbamidomethyl)	Q9D6F9;P68372;Q7TMM9	1	57.94	0	171025_#1_WildType_3uL_01.raw
	GHYTEGAELVDSVLDVVR		Q7TMM9;P68372	1	56.7	0	171025_#3_Hetero_3uL_01.raw
	LAVNMVPFPR		Q7TMM9;Q9D6F9;P68372	1	56.46	0	171025_#3_Hetero_3uL_02.raw
	MSATFIGNSTAIQELFK		Q7TMM9;P68372	2	56.32	0	171025_#3_Hetero_3uL_01.raw
	EVDEQMLNVQNK		Q7TMM9;P68372	1	55.93	0	171025_#1_WildType_3uL_01.raw
	SGPFGQIFRPDNFVFGQSGAGNNWAK		Q7TMM9;Q9D6F9;P68372	1	53.85	0	171025_#3_Hetero_3uL_02.raw
	EIVHIQAGQcGNQIGAK	C10(Carbamidomethyl)	Q9D6F9;P68372;Q7TMM9	1	53.1	0	171025_#3_Hetero_3uL_01.raw
	LTTPTYGDLNHLVSATMSGVTTcLR	C23(Carbamidomethyl)	Q7TMM9;Q9D6F9;P68372	1	52.7	0	171025_#1_WildType_3uL_03.raw
	LTTPTYGDLNHLVSATMSGVTTcLR	C23(Carbamidomethyl)	Q7TMM9;Q9D6F9;P68372	1	51.54	0	171025_#1_WildType_3uL_03.raw
	AILVDLEPGTMDSVR		Q7TMM9	1	50.85	0	171025_#3_Hetero_3uL_01.raw
	MSATFIGNSTAIQELFK		Q7TMM9;P68372	3	50.84	0	171025_#1_WildType_3uL_03.raw
	LTTPTYGDLNHLVSATMSGVTTcLR	C23(Carbamidomethyl)	Q7TMM9;Q9D6F9;P68372	1	49.99	0	171025_#1_WildType_3uL_01.raw
	NSSYFVEWIPNNVK		Q7TMM9;Q9D6F9;P68372	1	49.98	0	171025_#1_WildType_3uL_01.raw
	LTTPTYGDLNHLVSATMSGVTTcLR	C23(Carbamidomethyl)	Q7TMM9;Q9D6F9;P68372	1	48.69	0	171025_#3_Hetero_3uL_03.raw
	SGPFGQIFRPDNFVFGQSGAGNNWAK		Q7TMM9;Q9D6F9;P68372	1	48.58	0	171025_#1_WildType_3uL_02.raw
	NSSYFVEWIPNNVK		Q7TMM9;Q9D6F9;P68372	1	48.06	0	171025_#1_WildType_3uL_02.raw
	GHYTEGAELVDSVLDVVR		Q7TMM9;P68372	1	48.04	0	171025_#3_Hetero_3uL_02.raw
	AILVDLEPGTMDSVR		Q7TMM9	1	47.89	0	171025_#1_WildType_3uL_01.raw
	EIVHIQAGQcGNQIGAK	C10(Carbamidomethyl)	Q9D6F9;P68372;Q7TMM9	1	47.74	0	171025_#1_WildType_3uL_02.raw
	GHYTEGAELVDSVLDVVR		Q7TMM9;P68372	1	47.58	0	171025_#1_WildType_3uL_02.raw
	LTTPTYGDLNHLVSATMSGVTTcLR	C23(Carbamidomethyl)	Q7TMM9;Q9D6F9;P68372	1	47.41	0	171025_#3_Hetero_3uL_02.raw
	GHYTEGAELVDSVLDVVR		Q7TMM9;P68372	1	46.77	0	171025_#1_WildType_3uL_01.raw
	NSSYFVEWIPNNVK		Q7TMM9;Q9D6F9;P68372	1	46.74	0	171025_#1_WildType_3uL_03.raw
	GHYTEGAELVDSVLDVVR		Q7TMM9;P68372	1	46.42	0	171025_#3_Hetero_3uL_03.raw
	NSSYFVEWIPNNVK		Q7TMM9;Q9D6F9;P68372	1	45.93	0	171025_#3_Hetero_3uL_02.raw
	LTTPTYGDLNHLVSATMSGVTTcLR	C23(Carbamidomethyl)	Q7TMM9;Q9D6F9;P68372	1	45.73	0	171025_#1_WildType_3uL_02.raw
	EIVHIQAGQcGNQIGAK	C10(Carbamidomethyl)	Q9D6F9;P68372;Q7TMM9	1	44.9	0	171025_#1_WildType_3uL_01.raw
	EIVHIQAGQcGNQIGAK	C10(Carbamidomethyl)	Q9D6F9;P68372;Q7TMM9	1	44.85	0	171025_#1_WildType_3uL_03.raw
	EVDEQMLNVQNK		Q7TMM9;P68372	1	43.95	0	171025_#1_WildType_3uL_01.raw
	NSSYFVEWIPNNVK		Q7TMM9;Q9D6F9;P68372	1	43.61	0	171025_#3_Hetero_3uL_02.raw
	ISEQFTAmFR	M8(Oxidation)	Q7TMM9;Q9D6F9;P68372	1	43.34	0	171025_#1_WildType_3uL_02.raw
	SGPFGQIFRPDNFVFGQSGAGNNWAK		Q7TMM9;Q9D6F9;P68372	1	42.8	0	171025_#3_Hetero_3uL_02.raw
	LTTPTYGDLNHLVSATMSGVTTcLR	C23(Carbamidomethyl)	Q7TMM9;Q9D6F9;P68372	1	42.56	0	171025_#3_Hetero_3uL_01.raw
	EIVHIQAGQcGNQIGAK	C10(Carbamidomethyl)	Q9D6F9;P68372;Q7TMM9	1	42.37	0	171025_#3_Hetero_3uL_01.raw
	NSSYFVEWIPNNVK		Q7TMM9;Q9D6F9;P68372	1	42.23	0	171025_#1_WildType_3uL_01.raw
	GHYTEGAELVDSVLDVVR		Q7TMM9;P68372	1	42.05	0	171025_#3_Hetero_3uL_02.raw
	LTTPTYGDLNHLVSATMSGVTTcLR	C23(Carbamidomethyl)	Q7TMM9;Q9D6F9;P68372	1	42.05	0	171025_#3_Hetero_3uL_01.raw
	EIVHIQAGQcGNQIGAK	C10(Carbamidomethyl)	Q9D6F9;P68372;Q7TMM9	1	41.69	0	171025_#1_WildType_3uL_03.raw
	GHYTEGAELVDSVLDVVR		Q7TMM9;P68372	1	40.96	0	171025_#3_Hetero_3uL_03.raw
	LTTPTYGDLNHLVSATMSGVTTcLR	C23(Carbamidomethyl)	Q7TMM9;Q9D6F9;P68372	1	40.67	0	171025_#1_WildType_3uL_01.raw
	EIVHIQAGQcGNQIGAK	C10(Carbamidomethyl)	Q9D6F9;P68372;Q7TMM9	1	39.69	0	171025_#3_Hetero_3uL_03.raw
	NSSYFVEWIPNNVK		Q7TMM9;Q9D6F9;P68372	1	39.62	0	171025_#1_WildType_3uL_03.raw
	SGPFGQIFRPDNFVFGQSGAGNNWAK		Q7TMM9;Q9D6F9;P68372	1	39.4	0	171025_#3_Hetero_3uL_03.raw
	EIVHIQAGQcGNQIGAK	C10(Carbamidomethyl)	Q9D6F9;P68372;Q7TMM9	1	38.74	0	171025_#3_Hetero_3uL_02.raw
	LHFFMPGFAPLTSR		Q7TMM9;Q9D6F9;P68372	1	37.86	0	171025_#3_Hetero_3uL_01.raw
	AILVDLEPGTMDSVR		Q7TMM9	1	37.4	0	171025_#1_WildType_3uL_02.raw
	EIVHIQAGQcGNQIGAK	C10(Carbamidomethyl)	Q9D6F9;P68372;Q7TMM9	1	36.93	0	171025_#3_Hetero_3uL_03.raw
	MSATFIGNSTAIQELFK		Q7TMM9;P68372	3	36.88	0	171025_#3_Hetero_3uL_02.raw
	NSSYFVEWIPNNVK		Q7TMM9;Q9D6F9;P68372	1	36.69	0	171025_#1_WildType_3uL_02.raw
	AILVDLEPGTMDSVR		Q7TMM9	1	36.13	0	171025_#3_Hetero_3uL_02.raw
	INVYYNEAAGNK		Q7TMM9	1	36.02	0	171025_#3_Hetero_3uL_03.raw
	NSSYFVEWIPNNVK		Q7TMM9;Q9D6F9;P68372	1	35.76	0	171025_#3_Hetero_3uL_01.raw
	GHYTEGAELVDSVLDVVR		Q7TMM9;P68372	1	35.6	0	171025_#1_WildType_3uL_01.raw
	GHYTEGAELVDSVLDVVR		Q7TMM9;P68372	1	35.44	0	171025_#3_Hetero_3uL_01.raw
	LTTPTYGDLNHLVSATMSGVTTcLR	C23(Carbamidomethyl)	Q7TMM9;Q9D6F9;P68372	1	34.91	0	171025_#3_Hetero_3uL_03.raw
	LTTPTYGDLNHLVSATMSGVTTcLR	C23(Carbamidomethyl)	Q7TMM9;Q9D6F9;P68372	1	34.01	0	171025_#1_WildType_3uL_02.raw
	GHYTEGAELVDSVLDVVR		Q7TMM9;P68372	1	32.52	0	171025_#1_WildType_3uL_03.raw
	NSSYFVEWIPNNVK		Q7TMM9;Q9D6F9;P68372	1	32.1	0	171025_#3_Hetero_3uL_03.raw
	EIVHIQAGQcGNQIGAK	C10(Carbamidomethyl)	Q9D6F9;P68372;Q7TMM9	1	31.84	0	171025_#3_Hetero_3uL_02.raw
	NSSYFVEWIPNNVK		Q7TMM9;Q9D6F9;P68372	1	31.6	0	171025_#3_Hetero_3uL_03.raw
	MREIVHIQAGQcGNQIGAK	C12(Carbamidomethyl)	Q9D6F9;P68372;Q7TMM9	1	31.28	1	171025_#3_Hetero_3uL_03.raw
	EVDEQMLNVQNK		Q7TMM9;P68372	1	31.24	0	171025_#1_WildType_3uL_03.raw
	SGPFGQIFRPDNFVFGQSGAGNNWAK		Q7TMM9;Q9D6F9;P68372	1	29.63	0	171025_#1_WildType_3uL_01.raw
	ISEQFTAmFR	M8(Oxidation)	Q7TMM9;Q9D6F9;P68372	1	29.04	0	171025_#1_WildType_3uL_03.raw
	EIVHIQAGQcGNQIGAK	C10(Carbamidomethyl)	Q9D6F9;P68372;Q7TMM9	1	29.04	0	171025_#3_Hetero_3uL_01.raw
	LHFFMPGFAPLTSR		Q7TMM9;Q9D6F9;P68372	1	28.9	0	171025_#3_Hetero_3uL_03.raw
	AILVDLEPGTMDSVR		Q7TMM9	1	25.96	0	171025_#1_WildType_3uL_02.raw
	AILVDLEPGTMDSVR		Q7TMM9	1	25.85	0	171025_#1_WildType_3uL_03.raw
	LTTPTYGDLNHLVSATMSGVTTcLR	C23(Carbamidomethyl)	Q7TMM9;Q9D6F9;P68372	1	24.14	0	171025_#2_Homo_3uL_02.raw
	LHFFMPGFAPLTSR		Q7TMM9;Q9D6F9;P68372	1	24.11	0	171025_#3_Hetero_3uL_02.raw
	EVDEQMLNVQNK		Q7TMM9;P68372	1	23.84	0	171025_#1_WildType_3uL_03.raw
	MREIVHIQAGQcGNQIGAK	C12(Carbamidomethyl)	Q9D6F9;P68372;Q7TMM9	1	22.95	1	171025_#3_Hetero_3uL_03.raw
	LTTPTYGDLNHLVSATMSGVTTcLR	C23(Carbamidomethyl)	Q7TMM9;Q9D6F9;P68372	1	21.77	0	171025_#2_Homo_3uL_02.raw
	MREIVHIQAGQcGNQIGAK	C12(Carbamidomethyl)	Q9D6F9;P68372;Q7TMM9	1	21.63	1	171025_#1_WildType_3uL_03.raw
	AILVDLEPGTMDSVR		Q7TMM9	1	18.74	0	171025_#3_Hetero_3uL_01.raw
	EIVHIQAGQcGNQIGAK	C10(Carbamidomethyl)	Q9D6F9;P68372;Q7TMM9	1	16.88	0	171025_#1_WildType_3uL_02.raw
	LTTPTYGDLNHLVSATMSGVTTcLR	C23(Carbamidomethyl)	Q7TMM9;Q9D6F9;P68372	1	16.31	0	171025_#2_Homo_3uL_03.raw
	LTTPTYGDLNHLVSATMSGVTTcLR	C23(Carbamidomethyl)	Q7TMM9;Q9D6F9;P68372	1	15.64	0	171025_#2_Homo_3uL_03.raw
	LTTPTYGDLNHLVSATMSGVTTcLR	C23(Carbamidomethyl)	Q7TMM9;Q9D6F9;P68372	1	15.48	0	171025_#2_Homo_3uL_01.raw
	SGPFGQIFRPDNFVFGQSGAGNNWAK		Q7TMM9;Q9D6F9;P68372	1	15.14	0	171025_#3_Hetero_3uL_01.raw
	LTTPTYGDLNHLVSATMSGVTTcLR	C23(Carbamidomethyl)	Q7TMM9;Q9D6F9;P68372	1	15.02	0	171025_#2_Homo_3uL_01.raw
	KLAVNMVPFPR		Q7TMM9;Q9D6F9;P68372	1	12.49	1	171025_#3_Hetero_3uL_01.raw
	AILVDLEPGTMDSVR		Q7TMM9	1	11.76	0	171025_#2_Homo_3uL_01.raw
	VSDTVVEPYNATLSVHQLVENTDETYSIDNEALYDIcFR	C37(Carbamidomethyl)	Q7TMM9	1	11.32	0	171025_#3_Hetero_3uL_01.raw
	VSDTVVEPYNATLSVHQLVENTDETYSIDNEALYDIcFR	C37(Carbamidomethyl)	Q7TMM9	1	10.12	0	171025_#1_WildType_3uL_02.raw
	EVDEQMLNVQNK		Q7TMM9;P68372	1	10.06	0	171025_#2_Homo_3uL_03.raw
P56480	ATP synthase subunit beta, mitochondrial OS=Mus musculus GN=Atp5b PE=1 SV=2 - [ATPB_MOUSE]	56.2655	555.153	29.1467	1020.88	34.4	12.67	33.08	11	4	10	34	7	48
	Sequence	Modifications	Protein Group Accessions	Rank	IonScore	# Missed Cleavages	Spectrum File
	SLQDIIAILGMDELSEEDKLTVSR		P56480	1	76.99	1	171025_#1_WildType_3uL_02.raw
	SLQDIIAILGMDELSEEDKLTVSR		P56480	1	72.96	1	171025_#3_Hetero_3uL_01.raw
	IMNVIGEPIDER		P56480	1	71.26	0	171025_#1_WildType_3uL_01.raw
	DQEGQDVLLFIDNIFR		P56480	1	70.29	0	171025_#3_Hetero_3uL_02.raw
	DQEGQDVLLFIDNIFR		P56480	1	69	0	171025_#1_WildType_3uL_03.raw
	SLQDIIAILGMDELSEEDKLTVSR		P56480	1	67.56	1	171025_#1_WildType_3uL_01.raw
	SLQDIIAILGMDELSEEDKLTVSR		P56480	1	66.16	1	171025_#1_WildType_3uL_01.raw
	DQEGQDVLLFIDNIFR		P56480	1	64.92	0	171025_#3_Hetero_3uL_03.raw
	DQEGQDVLLFIDNIFR		P56480	1	64.63	0	171025_#3_Hetero_3uL_02.raw
	DQEGQDVLLFIDNIFR		P56480	1	64.1	0	171025_#3_Hetero_3uL_02.raw
	DQEGQDVLLFIDNIFR		P56480	1	55.67	0	171025_#3_Hetero_3uL_03.raw
	SLQDIIAILGMDELSEEDKLTVSR		P56480	1	54.27	1	171025_#3_Hetero_3uL_02.raw
	SLQDIIAILGMDELSEEDKLTVSR		P56480	1	54.15	1	171025_#3_Hetero_3uL_01.raw
	DQEGQDVLLFIDNIFR		P56480	1	54.12	0	171025_#3_Hetero_3uL_01.raw
	DQEGQDVLLFIDNIFR		P56480	1	53.51	0	171025_#3_Hetero_3uL_01.raw
	SLQDIIAILGMDELSEEDKLTVSR		P56480	1	53.49	1	171025_#3_Hetero_3uL_02.raw
	IMNVIGEPIDER		P56480	1	52.91	0	171025_#3_Hetero_3uL_01.raw
	SLQDIIAILGMDELSEEDKLTVSR		P56480	1	52.84	1	171025_#3_Hetero_3uL_03.raw
	QFAPIHAEAPEFIEMSVEQEILVTGIK		P56480	1	51.81	0	171025_#3_Hetero_3uL_03.raw
	IMNVIGEPIDER		P56480	1	50.88	0	171025_#3_Hetero_3uL_02.raw
	IMNVIGEPIDER		P56480	1	49.2	0	171025_#3_Hetero_3uL_03.raw
	IMNVIGEPIDER		P56480	1	47.54	0	171025_#3_Hetero_3uL_03.raw
	QFAPIHAEAPEFIEMSVEQEILVTGIK		P56480	1	45.27	0	171025_#3_Hetero_3uL_01.raw
	VLDSGAPIKIPVGPETLGR		P56480	1	44.6	1	171025_#3_Hetero_3uL_02.raw
	DQEGQDVLLFIDNIFR		P56480	1	43.19	0	171025_#3_Hetero_3uL_01.raw
	SLQDIIAILGMDELSEEDKLTVSR		P56480	1	41.7	1	171025_#1_WildType_3uL_03.raw
	IMNVIGEPIDER		P56480	1	41.7	0	171025_#3_Hetero_3uL_01.raw
	SLQDIIAILGMDELSEEDKLTVSR		P56480	1	41.39	1	171025_#1_WildType_3uL_02.raw
	IMNVIGEPIDER		P56480	1	41.34	0	171025_#3_Hetero_3uL_02.raw
	SLQDIIAILGMDELSEEDKLTVSR		P56480	1	39.7	1	171025_#3_Hetero_3uL_01.raw
	VLDSGAPIKIPVGPETLGR		P56480	1	39.32	1	171025_#3_Hetero_3uL_03.raw
	TVLIMELINNVAK		P56480	1	38.25	0	171025_#3_Hetero_3uL_01.raw
	VLDSGAPIKIPVGPETLGR		P56480	1	38.12	1	171025_#1_WildType_3uL_03.raw
	VLDSGAPIKIPVGPETLGR		P56480	1	35.93	1	171025_#1_WildType_3uL_02.raw
	DQEGQDVLLFIDNIFR		P56480	1	35.45	0	171025_#3_Hetero_3uL_03.raw
	TVLIMELINNVAK		P56480	1	34.75	0	171025_#1_WildType_3uL_02.raw
	QFAPIHAEAPEFIEMSVEQEILVTGIK		P56480	1	34.69	0	171025_#1_WildType_3uL_03.raw
	IMNVIGEPIDER		P56480	1	34.5	0	171025_#1_WildType_3uL_03.raw
	SLQDIIAILGMDELSEEDKLTVSR		P56480	1	33.83	1	171025_#1_WildType_3uL_03.raw
	IMNVIGEPIDER		P56480	1	32.06	0	171025_#1_WildType_3uL_03.raw
	LVLEVAQHLGESTVR		P56480	1	32.04	0	171025_#3_Hetero_3uL_03.raw
	IMNVIGEPIDER		P56480	1	31.84	0	171025_#1_WildType_3uL_02.raw
	DQEGQDVLLFIDNIFR		P56480	1	31.8	0	171025_#3_Hetero_3uL_01.raw
	IMNVIGEPIDER		P56480	1	31.18	0	171025_#1_WildType_3uL_02.raw
	SLQDIIAILGMDELSEEDKLTVSR		P56480	1	29.81	1	171025_#1_WildType_3uL_03.raw
	DQEGQDVLLFIDNIFR		P56480	1	28.5	0	171025_#1_WildType_3uL_01.raw
	IMDPNIVGNEHYDVAR		P56480	1	27.39	0	171025_#3_Hetero_3uL_02.raw
	LVLEVAQHLGESTVR		P56480	1	27.24	0	171025_#3_Hetero_3uL_02.raw
	IMDPNIVGNEHYDVAR		P56480	1	26.73	0	171025_#3_Hetero_3uL_03.raw
	LVLEVAQHLGESTVR		P56480	1	26.33	0	171025_#3_Hetero_3uL_02.raw
	QFAPIHAEAPEFIEMSVEQEILVTGIK		P56480	1	26.09	0	171025_#1_WildType_3uL_01.raw
	DQEGQDVLLFIDNIFR		P56480	1	25.52	0	171025_#1_WildType_3uL_03.raw
	TVLIMELINNVAK		P56480	1	25.01	0	171025_#1_WildType_3uL_02.raw
	IMDPNIVGNEHYDVAR		P56480	1	24.8	0	171025_#3_Hetero_3uL_01.raw
	TIAMDGTEGLVR		P56480	1	24.17	0	171025_#2_Homo_3uL_03.raw
	QFAPIHAEAPEFIEMSVEQEILVTGIK		P56480	1	23.66	0	171025_#3_Hetero_3uL_02.raw
	IMDPNIVGNEHYDVAR		P56480	1	23.24	0	171025_#1_WildType_3uL_03.raw
	IMDPNIVGNEHYDVAR		P56480	1	22.93	0	171025_#1_WildType_3uL_03.raw
	IMDPNIVGNEHYDVAR		P56480	1	22.63	0	171025_#3_Hetero_3uL_01.raw
	FLSQPFQVAEVFTGHMGK		P56480	1	22.22	0	171025_#3_Hetero_3uL_01.raw
	TVLIMELINNVAK		P56480	1	22.04	0	171025_#3_Hetero_3uL_02.raw
	QFAPIHAEAPEFIEMSVEQEILVTGIK		P56480	1	21.44	0	171025_#3_Hetero_3uL_01.raw
	IMNVIGEPIDER		P56480	1	20.78	0	171025_#2_Homo_3uL_01.raw
	LVLEVAQHLGESTVR		P56480	1	20.72	0	171025_#3_Hetero_3uL_01.raw
	VALVYGQMNEPPGAR		P56480	2	20.62	0	171025_#1_WildType_3uL_01.raw
	SLQDIIAILGMDELSEEDKLTVSR		P56480	1	20.39	1	171025_#3_Hetero_3uL_02.raw
	SLQDIIAILGMDELSEEDKLTVSR		P56480	1	20.06	1	171025_#3_Hetero_3uL_03.raw
	IMNVIGEPIDER		P56480	1	19.53	0	171025_#2_Homo_3uL_02.raw
	QFAPIHAEAPEFIEMSVEQEILVTGIK		P56480	1	19.16	0	171025_#1_WildType_3uL_02.raw
	VALVYGQMNEPPGAR		P56480	2	18.62	0	171025_#1_WildType_3uL_01.raw
	IMDPNIVGNEHYDVAR		P56480	1	17.95	0	171025_#1_WildType_3uL_02.raw
	IMDPNIVGNEHYDVAR		P56480	1	17.56	0	171025_#3_Hetero_3uL_02.raw
	VALVYGQMNEPPGAR		P56480	2	17.53	0	171025_#1_WildType_3uL_02.raw
	QFAPIHAEAPEFIEMSVEQEILVTGIK		P56480	1	17.49	0	171025_#1_WildType_3uL_03.raw
	VALVYGQMNEPPGAR		P56480	2	16.09	0	171025_#3_Hetero_3uL_03.raw
	IMDPNIVGNEHYDVAR		P56480	1	15.88	0	171025_#1_WildType_3uL_01.raw
	QFAPIHAEAPEFIEMSVEQEILVTGIK		P56480	1	15.74	0	171025_#1_WildType_3uL_01.raw
	QFAPIHAEAPEFIEMSVEQEILVTGIK		P56480	1	13.27	0	171025_#2_Homo_3uL_01.raw
	VVDLLAPYAK		P56480	1	12.27	0	171025_#1_WildType_3uL_03.raw
	VALVYGQMNEPPGAR		P56480	2	12.21	0	171025_#3_Hetero_3uL_02.raw
	VALVYGQMNEPPGAR		P56480	2	12.11	0	171025_#3_Hetero_3uL_03.raw
	IMDPNIVGNEHYDVAR		P56480	1	11.6	0	171025_#2_Homo_3uL_03.raw
	FLSQPFQVAEVFTGHMGK		P56480	1	11.59	0	171025_#1_WildType_3uL_02.raw
	TIAMDGTEGLVR		P56480	3	10.7	0	171025_#2_Homo_3uL_03.raw
	QFAPIHAEAPEFIEMSVEQEILVTGIK		P56480	1	10.42	0	171025_#3_Hetero_3uL_01.raw
	IMDPNIVGNEHYDVAR		P56480	1	10.15	0	171025_#2_Homo_3uL_03.raw
	VALVYGQMNEPPGAR		P56480	2	10.13	0	171025_#3_Hetero_3uL_02.raw
	QFAPIHAEAPEFIEMSVEQEILVTGIK		P56480	1	10.13	0	171025_#3_Hetero_3uL_03.raw
	TIAMDGTEGLVR		P56480	2	10.09	0	171025_#1_WildType_3uL_02.raw
P04104	Keratin, type II cytoskeletal 1 OS=Mus musculus GN=Krt1 PE=1 SV=4 - [K2C1_MOUSE]	65.5653	1050.42	797.557	987.14	6.75	4.87	6.28	6	4	5	43	33	38
	Sequence	Modifications	Protein Group Accessions	Rank	IonScore	# Missed Cleavages	Spectrum File
	FLEQQNQVLQTK		P04104;Q6NXH9	1	86.75	0	171025_#2_Homo_3uL_03.raw
	FLEQQNQVLQTK		P04104;Q6NXH9	1	83.06	0	171025_#1_WildType_3uL_02.raw
	FLEQQNQVLQTK		P04104;Q6NXH9	1	81.9	0	171025_#3_Hetero_3uL_03.raw
	TNAENEFVTIKK		P04104	1	81.68	1	171025_#3_Hetero_3uL_01.raw
	TNAENEFVTIKK		P04104	1	78	1	171025_#3_Hetero_3uL_01.raw
	FLEQQNQVLQTK		P04104;Q6NXH9	1	76.09	0	171025_#1_WildType_3uL_02.raw
	FLEQQNQVLQTK		P04104;Q6NXH9	1	75.96	0	171025_#1_WildType_3uL_01.raw
	TNAENEFVTIK		P04104	1	74.05	0	171025_#3_Hetero_3uL_03.raw
	TNAENEFVTIKK		P04104	1	73.48	1	171025_#1_WildType_3uL_02.raw
	FLEQQNQVLQTK		P04104;Q6NXH9	1	73.25	0	171025_#3_Hetero_3uL_01.raw
	TNAENEFVTIK		P04104	1	72.77	0	171025_#2_Homo_3uL_03.raw
	FLEQQNQVLQTK		P04104;Q6NXH9	1	72.23	0	171025_#1_WildType_3uL_03.raw
	TNAENEFVTIKK		P04104	1	70.18	1	171025_#3_Hetero_3uL_02.raw
	TNAENEFVTIK		P04104	1	67.86	0	171025_#1_WildType_3uL_01.raw
	TNAENEFVTIK		P04104	1	67.64	0	171025_#3_Hetero_3uL_02.raw
	TNAENEFVTIKK		P04104	1	67.59	1	171025_#1_WildType_3uL_03.raw
	FLEQQNQVLQTK		P04104;Q6NXH9	1	65.73	0	171025_#2_Homo_3uL_02.raw
	TNAENEFVTIKK		P04104	1	64.83	1	171025_#2_Homo_3uL_03.raw
	TNAENEFVTIK		P04104	1	64.27	0	171025_#3_Hetero_3uL_02.raw
	TNAENEFVTIKK		P04104	1	64.16	1	171025_#3_Hetero_3uL_02.raw
	FLEQQNQVLQTK		P04104;Q6NXH9	1	64.16	0	171025_#3_Hetero_3uL_03.raw
	FLEQQNQVLQTK		P04104;Q6NXH9	1	63.37	0	171025_#3_Hetero_3uL_02.raw
	FLEQQNQVLQTK		P04104;Q6NXH9	1	61.64	0	171025_#1_WildType_3uL_01.raw
	FLEQQNQVLQTK		P04104;Q6NXH9	1	61.37	0	171025_#2_Homo_3uL_03.raw
	FLEQQNQVLQTK		P04104;Q6NXH9	1	61.34	0	171025_#2_Homo_3uL_02.raw
	TNAENEFVTIK		P04104	1	61.03	0	171025_#3_Hetero_3uL_01.raw
	TNAENEFVTIK		P04104	1	60.28	0	171025_#1_WildType_3uL_02.raw
	TNAENEFVTIKK		P04104	1	60.25	1	171025_#1_WildType_3uL_03.raw
	FLEQQNQVLQTK		P04104;Q6NXH9	1	60.18	0	171025_#2_Homo_3uL_03.raw
	TNAENEFVTIK		P04104	1	59.3	0	171025_#3_Hetero_3uL_01.raw
	FLEQQNQVLQTK		P04104;Q6NXH9	1	58.34	0	171025_#2_Homo_3uL_01.raw
	TNAENEFVTIKK		P04104	1	58.33	1	171025_#1_WildType_3uL_02.raw
	FLEQQNQVLQTK		P04104;Q6NXH9	1	57.82	0	171025_#1_WildType_3uL_03.raw
	FLEQQNQVLQTK		P04104;Q6NXH9	1	57.1	0	171025_#3_Hetero_3uL_02.raw
	TNAENEFVTIKK		P04104	1	56.81	1	171025_#1_WildType_3uL_01.raw
	TNAENEFVTIK		P04104	1	55.76	0	171025_#1_WildType_3uL_01.raw
	TNAENEFVTIK		P04104	1	55.5	0	171025_#2_Homo_3uL_02.raw
	TNAENEFVTIKK		P04104	1	55.36	1	171025_#1_WildType_3uL_01.raw
	TNAENEFVTIK		P04104	1	55.09	0	171025_#2_Homo_3uL_01.raw
	TNAENEFVTIKK		P04104	1	54.2	1	171025_#1_WildType_3uL_01.raw
	TNAENEFVTIK		P04104	1	53.82	0	171025_#1_WildType_3uL_02.raw
	TNAENEFVTIK		P04104	1	53.5	0	171025_#1_WildType_3uL_03.raw
	TNAENEFVTIKK		P04104	1	52.8	1	171025_#3_Hetero_3uL_02.raw
	TNAENEFVTIK		P04104	1	52.62	0	171025_#2_Homo_3uL_03.raw
	TNAENEFVTIK		P04104	1	52.62	0	171025_#3_Hetero_3uL_03.raw
	TNAENEFVTIK		P04104	1	52.44	0	171025_#2_Homo_3uL_01.raw
	FLEQQNQVLQTK		P04104;Q6NXH9	1	52.44	0	171025_#2_Homo_3uL_01.raw
	TNAENEFVTIKK		P04104	1	51.57	1	171025_#2_Homo_3uL_01.raw
	TNAENEFVTIKK		P04104	1	51.11	1	171025_#1_WildType_3uL_02.raw
	TNAENEFVTIK		P04104	1	50.38	0	171025_#2_Homo_3uL_02.raw
	FLEQQNQVLQTK		P04104;Q6NXH9	1	50.37	0	171025_#1_WildType_3uL_02.raw
	TNAENEFVTIKK		P04104	1	49.75	1	171025_#3_Hetero_3uL_02.raw
	TNAENEFVTIKK		P04104	1	49.71	1	171025_#3_Hetero_3uL_03.raw
	TNAENEFVTIKK		P04104	1	49.51	1	171025_#3_Hetero_3uL_03.raw
	TNAENEFVTIKK		P04104	1	49.43	1	171025_#1_WildType_3uL_03.raw
	FLEQQNQVLQTK		P04104;Q6NXH9	1	49.04	0	171025_#2_Homo_3uL_01.raw
	TNAENEFVTIKK		P04104	1	48.23	1	171025_#1_WildType_3uL_03.raw
	TNAENEFVTIKK		P04104	1	46.3	1	171025_#3_Hetero_3uL_01.raw
	FASFIDK		Q3TTY5;Q3UV17;P04104;Q6NXH9;Q922U2;Q8BGZ7;Q6IME9;Q8VED5	1	45.9	0	171025_#1_WildType_3uL_02.raw
	TNAENEFVTIKK		P04104	1	45.36	1	171025_#3_Hetero_3uL_01.raw
	TNAENEFVTIKK		P04104	1	44.61	1	171025_#2_Homo_3uL_01.raw
	TNAENEFVTIKK		P04104	1	43.75	1	171025_#3_Hetero_3uL_03.raw
	FASFIDK		Q3TTY5;Q3UV17;P04104;Q6NXH9;Q922U2;Q8BGZ7;Q6IME9;Q8VED5	1	43.17	0	171025_#1_WildType_3uL_03.raw
	TNAENEFVTIK		P04104	1	42.48	0	171025_#1_WildType_3uL_03.raw
	FLEQQNQVLQTK		P04104;Q6NXH9	1	39.9	0	171025_#3_Hetero_3uL_01.raw
	TNAENEFVTIKK		P04104	1	39.79	1	171025_#2_Homo_3uL_03.raw
	TNAENEFVTIKK		P04104	1	37.5	1	171025_#2_Homo_3uL_03.raw
	TNAENEFVTIKK		P04104	1	36.1	1	171025_#2_Homo_3uL_03.raw
	TNAENEFVTIKK		P04104	1	34.94	1	171025_#2_Homo_3uL_03.raw
	TNAENEFVTIKK		P04104	1	33.02	1	171025_#1_WildType_3uL_02.raw
	TNAENEFVTIKK		P04104	1	31.99	1	171025_#2_Homo_3uL_01.raw
	TNAENEFVTIKK		P04104	1	30.57	1	171025_#2_Homo_3uL_02.raw
	TNAENEFVTIKK		P04104	1	29.99	1	171025_#2_Homo_3uL_02.raw
	TNAENEFVTIKK		P04104	1	29.67	1	171025_#2_Homo_3uL_01.raw
	TNAENEFVTIKK		P04104	1	29.55	1	171025_#1_WildType_3uL_01.raw
	FASFIDK		Q3TTY5;Q3UV17;P04104;Q6NXH9;Q922U2;Q8BGZ7;Q6IME9;Q8VED5	1	29.38	0	171025_#3_Hetero_3uL_02.raw
	FASFIDK		Q3TTY5;Q3UV17;P04104;Q6NXH9;Q922U2;Q8BGZ7;Q6IME9;Q8VED5	1	29.26	0	171025_#1_WildType_3uL_01.raw
	FASFIDK		Q3TTY5;Q3UV17;P04104;Q6NXH9;Q922U2;Q8BGZ7;Q6IME9;Q8VED5	1	28.85	0	171025_#1_WildType_3uL_01.raw
	TNAENEFVTIKK		P04104	1	28.76	1	171025_#2_Homo_3uL_02.raw
	FASFIDK		Q3TTY5;Q3UV17;P04104;Q6NXH9;Q922U2;Q8BGZ7;Q6IME9;Q8VED5	1	28.49	0	171025_#1_WildType_3uL_01.raw
	TNAENEFVTIKK		P04104	1	27.6	1	171025_#2_Homo_3uL_03.raw
	FASFIDK		Q3TTY5;Q3UV17;P04104;Q6NXH9;Q922U2;Q8BGZ7;Q6IME9;Q8VED5	1	26.1	0	171025_#3_Hetero_3uL_01.raw
	TNAENEFVTIKK		P04104	1	26.05	1	171025_#3_Hetero_3uL_03.raw
	FLEQQNQVLQTK		P04104;Q6NXH9	1	25.54	0	171025_#1_WildType_3uL_02.raw
	FASFIDK		Q3TTY5;Q3UV17;P04104;Q6NXH9;Q922U2;Q8BGZ7;Q6IME9;Q8VED5	1	25.47	0	171025_#3_Hetero_3uL_02.raw
	FASFIDK		Q3TTY5;Q3UV17;P04104;Q6NXH9;Q922U2;Q8BGZ7;Q6IME9;Q8VED5	1	24.93	0	171025_#3_Hetero_3uL_01.raw
	FASFIDK		Q3TTY5;Q3UV17;P04104;Q6NXH9;Q922U2;Q8BGZ7;Q6IME9;Q8VED5	1	24.07	0	171025_#3_Hetero_3uL_03.raw
	FASFIDK		Q3TTY5;Q3UV17;P04104;Q6NXH9;Q922U2;Q8BGZ7;Q6IME9;Q8VED5	1	23.66	0	171025_#3_Hetero_3uL_03.raw
	FASFIDK		Q3TTY5;Q3UV17;P04104;Q6NXH9;Q922U2;Q8BGZ7;Q6IME9;Q8VED5	1	22.96	0	171025_#1_WildType_3uL_01.raw
	FASFIDK		Q3TTY5;Q3UV17;P04104;Q6NXH9;Q922U2;Q8BGZ7;Q6IME9;Q8VED5	1	22.36	0	171025_#3_Hetero_3uL_02.raw
	FASFIDK		Q3TTY5;Q3UV17;P04104;Q6NXH9;Q922U2;Q8BGZ7;Q6IME9;Q8VED5	1	22	0	171025_#1_WildType_3uL_03.raw
	FASFIDK		Q3TTY5;Q3UV17;P04104;Q6NXH9;Q922U2;Q8BGZ7;Q6IME9;Q8VED5	1	21.04	0	171025_#3_Hetero_3uL_01.raw
	TNAENEFVTIKK		P04104	1	20.22	1	171025_#2_Homo_3uL_02.raw
	FASFIDK		Q3TTY5;Q3UV17;P04104;Q6NXH9;Q922U2;Q8BGZ7;Q6IME9;Q8VED5	1	18.65	0	171025_#2_Homo_3uL_02.raw
	FASFIDK		Q3TTY5;Q3UV17;P04104;Q6NXH9;Q922U2;Q8BGZ7;Q6IME9;Q8VED5	1	18.57	0	171025_#1_WildType_3uL_03.raw
	FASFIDK		Q3TTY5;Q3UV17;P04104;Q6NXH9;Q922U2;Q8BGZ7;Q6IME9;Q8VED5	1	17.45	0	171025_#1_WildType_3uL_02.raw
	FASFIDK		Q3TTY5;Q3UV17;P04104;Q6NXH9;Q922U2;Q8BGZ7;Q6IME9;Q8VED5	1	16.9	0	171025_#3_Hetero_3uL_03.raw
	FASFIDK		Q3TTY5;Q3UV17;P04104;Q6NXH9;Q922U2;Q8BGZ7;Q6IME9;Q8VED5	1	15.17	0	171025_#2_Homo_3uL_03.raw
	DFQELmNTK	M6(Oxidation)	P04104	3	14.9	0	171025_#1_WildType_3uL_03.raw
	FASFIDK		Q3TTY5;Q3UV17;P04104;Q6NXH9;Q922U2;Q8BGZ7;Q6IME9;Q8VED5	1	14.85	0	171025_#1_WildType_3uL_02.raw
	LLRDFQELmNTK	M9(Oxidation)	P04104	2	13.78	1	171025_#1_WildType_3uL_03.raw
	DFQELmNTK	M6(Oxidation)	P04104	3	13.76	0	171025_#1_WildType_3uL_02.raw
	DFQELmNTK	M6(Oxidation)	P04104	3	13.57	0	171025_#3_Hetero_3uL_02.raw
	DFQELmNTK	M6(Oxidation)	P04104	3	13.35	0	171025_#1_WildType_3uL_01.raw
	FASFIDK		Q3TTY5;Q3UV17;P04104;Q6NXH9;Q922U2;Q8BGZ7;Q6IME9;Q8VED5	1	12.89	0	171025_#2_Homo_3uL_03.raw
	FASFIDK		Q3TTY5;Q3UV17;P04104;Q6NXH9;Q922U2;Q8BGZ7;Q6IME9;Q8VED5	1	12.68	0	171025_#2_Homo_3uL_02.raw
	FASFIDK		Q3TTY5;Q3UV17;P04104;Q6NXH9;Q922U2;Q8BGZ7;Q6IME9;Q8VED5	1	12.49	0	171025_#1_WildType_3uL_02.raw
	DFQELmNTK	M6(Oxidation)	P04104	4	12.41	0	171025_#1_WildType_3uL_01.raw
	DFQELmNTK	M6(Oxidation)	P04104	3	12.39	0	171025_#3_Hetero_3uL_02.raw
	DFQELmNTK	M6(Oxidation)	P04104	3	12.29	0	171025_#1_WildType_3uL_03.raw
	DFQELmNTK	M6(Oxidation)	P04104	3	11.63	0	171025_#3_Hetero_3uL_01.raw
	FASFIDK		Q3TTY5;Q3UV17;P04104;Q6NXH9;Q922U2;Q8BGZ7;Q6IME9;Q8VED5	3	11.35	0	171025_#2_Homo_3uL_01.raw
	FASFIDK		Q3TTY5;Q3UV17;P04104;Q6NXH9;Q922U2;Q8BGZ7;Q6IME9;Q8VED5	2	11.22	0	171025_#3_Hetero_3uL_03.raw
	DFQELmNTK	M6(Oxidation)	P04104	3	10.91	0	171025_#3_Hetero_3uL_03.raw
Q922U2	Keratin, type II cytoskeletal 5 OS=Mus musculus GN=Krt5 PE=1 SV=1 - [K2C5_MOUSE]	61.7286	1510.44	576.032	964.061	20.69	5.17	8.97	12	3	6	59	13	31
	Sequence	Modifications	Protein Group Accessions	Rank	IonScore	# Missed Cleavages	Spectrum File
	SLDLDSIIAEVK		Q922U2;Q8BGZ7	1	123.59	0	171025_#1_WildType_3uL_03.raw
	SLDLDSIIAEVK		Q922U2;Q8BGZ7	1	116.17	0	171025_#1_WildType_3uL_02.raw
	SLDLDSIIAEVK		Q922U2;Q8BGZ7	1	112.6	0	171025_#1_WildType_3uL_03.raw
	SLDLDSIIAEVK		Q922U2;Q8BGZ7	1	112.29	0	171025_#3_Hetero_3uL_03.raw
	SLDLDSIIAEVK		Q922U2;Q8BGZ7	1	112.12	0	171025_#3_Hetero_3uL_01.raw
	SLDLDSIIAEVK		Q922U2;Q8BGZ7	1	112.01	0	171025_#3_Hetero_3uL_03.raw
	SLDLDSIIAEVK		Q922U2;Q8BGZ7	1	108.38	0	171025_#2_Homo_3uL_03.raw
	SLDLDSIIAEVK		Q922U2;Q8BGZ7	1	108.29	0	171025_#2_Homo_3uL_02.raw
	SLDLDSIIAEVK		Q922U2;Q8BGZ7	1	105.16	0	171025_#1_WildType_3uL_01.raw
	SLDLDSIIAEVK		Q922U2;Q8BGZ7	1	104.74	0	171025_#3_Hetero_3uL_01.raw
	SLDLDSIIAEVK		Q922U2;Q8BGZ7	1	104.56	0	171025_#3_Hetero_3uL_02.raw
	SLDLDSIIAEVK		Q922U2;Q8BGZ7	1	104.49	0	171025_#2_Homo_3uL_03.raw
	SLDLDSIIAEVK		Q922U2;Q8BGZ7	1	102.1	0	171025_#2_Homo_3uL_01.raw
	SLDLDSIIAEVK		Q922U2;Q8BGZ7	1	101.43	0	171025_#1_WildType_3uL_01.raw
	SLDLDSIIAEVK		Q922U2;Q8BGZ7	1	100.71	0	171025_#2_Homo_3uL_01.raw
	SLDLDSIIAEVK		Q922U2;Q8BGZ7	1	100.55	0	171025_#2_Homo_3uL_02.raw
	SLDLDSIIAEVK		Q922U2;Q8BGZ7	1	99.91	0	171025_#3_Hetero_3uL_02.raw
	SLDLDSIIAEVK		Q922U2;Q8BGZ7	1	98.35	0	171025_#1_WildType_3uL_02.raw
	LALDVEIATYR		Q3UV17;Q922U2;Q8BGZ7	1	92.56	0	171025_#1_WildType_3uL_02.raw
	LALDVEIATYR		Q3UV17;Q922U2;Q8BGZ7	1	92.21	0	171025_#3_Hetero_3uL_02.raw
	LALDVEIATYR		Q3UV17;Q922U2;Q8BGZ7	1	89.73	0	171025_#1_WildType_3uL_02.raw
	LALDVEIATYR		Q3UV17;Q922U2;Q8BGZ7	1	89.37	0	171025_#3_Hetero_3uL_03.raw
	LALDVEIATYR		Q3UV17;Q922U2;Q8BGZ7	1	88.77	0	171025_#1_WildType_3uL_03.raw
	LALDVEIATYR		Q3UV17;Q922U2;Q8BGZ7	1	88.53	0	171025_#1_WildType_3uL_01.raw
	LALDVEIATYR		Q3UV17;Q922U2;Q8BGZ7	1	88.2	0	171025_#3_Hetero_3uL_01.raw
	LALDVEIATYR		Q3UV17;Q922U2;Q8BGZ7	1	84.97	0	171025_#1_WildType_3uL_01.raw
	LALDVEIATYR		Q3UV17;Q922U2;Q8BGZ7	1	84.95	0	171025_#1_WildType_3uL_03.raw
	VDALMDEINFMK		Q922U2	1	81.97	0	171025_#1_WildType_3uL_02.raw
	VDALMDEINFMK		Q922U2	1	78.15	0	171025_#1_WildType_3uL_01.raw
	LALDVEIATYR		Q3UV17;Q922U2;Q8BGZ7	1	77.97	0	171025_#3_Hetero_3uL_02.raw
	LALDVEIATYR		Q3UV17;Q922U2;Q8BGZ7	1	77.8	0	171025_#3_Hetero_3uL_03.raw
	LALDVEIATYR		Q3UV17;Q922U2;Q8BGZ7	1	74.75	0	171025_#3_Hetero_3uL_01.raw
	VDALMDEINFMK		Q922U2	1	73.33	0	171025_#1_WildType_3uL_03.raw
	VDALMDEINFMK		Q922U2	1	72.36	0	171025_#1_WildType_3uL_03.raw
	VDALMDEINFMK		Q922U2	1	70.39	0	171025_#1_WildType_3uL_02.raw
	MFFDAELSQMQTHVSDTSVVLSMDNNR		Q922U2	1	59.48	0	171025_#1_WildType_3uL_03.raw
	LALDVEIATYR		Q3UV17;Q922U2;Q8BGZ7	1	55.53	0	171025_#2_Homo_3uL_03.raw
	FASFIDK		Q3TTY5;Q3UV17;P04104;Q6NXH9;Q922U2;Q8BGZ7;Q6IME9;Q8VED5	1	45.9	0	171025_#1_WildType_3uL_02.raw
	FASFIDK		Q3TTY5;Q3UV17;P04104;Q6NXH9;Q922U2;Q8BGZ7;Q6IME9;Q8VED5	1	43.17	0	171025_#1_WildType_3uL_03.raw
	LALDVEIATYR		Q3UV17;Q922U2;Q8BGZ7	1	38.65	0	171025_#2_Homo_3uL_01.raw
	MFFDAELSQMQTHVSDTSVVLSMDNNR		Q922U2	1	37.25	0	171025_#1_WildType_3uL_01.raw
	LRSEIDNVK		Q922U2	1	34.5	1	171025_#1_WildType_3uL_03.raw
	LALDVEIATYRK		Q3UV17;Q922U2;Q8BGZ7	1	31.96	1	171025_#1_WildType_3uL_02.raw
	LALDVEIATYRK		Q3UV17;Q922U2;Q8BGZ7	1	31.81	1	171025_#1_WildType_3uL_03.raw
	FASFIDK		Q3TTY5;Q3UV17;P04104;Q6NXH9;Q922U2;Q8BGZ7;Q6IME9;Q8VED5	1	29.38	0	171025_#3_Hetero_3uL_02.raw
	FASFIDK		Q3TTY5;Q3UV17;P04104;Q6NXH9;Q922U2;Q8BGZ7;Q6IME9;Q8VED5	1	29.26	0	171025_#1_WildType_3uL_01.raw
	FASFIDK		Q3TTY5;Q3UV17;P04104;Q6NXH9;Q922U2;Q8BGZ7;Q6IME9;Q8VED5	1	28.85	0	171025_#1_WildType_3uL_01.raw
	FASFIDK		Q3TTY5;Q3UV17;P04104;Q6NXH9;Q922U2;Q8BGZ7;Q6IME9;Q8VED5	1	28.49	0	171025_#1_WildType_3uL_01.raw
	TTAENEFVMLK		Q922U2	1	28.22	0	171025_#1_WildType_3uL_03.raw
	QSSVSFRSGGSR		Q922U2	2	27.25	1	171025_#1_WildType_3uL_03.raw
	QSSVSFRSGGSR		Q922U2	2	26.87	1	171025_#1_WildType_3uL_01.raw
	TTAENEFVMLK		Q922U2	1	26.68	0	171025_#1_WildType_3uL_03.raw
	FASFIDK		Q3TTY5;Q3UV17;P04104;Q6NXH9;Q922U2;Q8BGZ7;Q6IME9;Q8VED5	1	26.1	0	171025_#3_Hetero_3uL_01.raw
	FASFIDK		Q3TTY5;Q3UV17;P04104;Q6NXH9;Q922U2;Q8BGZ7;Q6IME9;Q8VED5	1	25.47	0	171025_#3_Hetero_3uL_02.raw
	LALDVEIATYRK		Q3UV17;Q922U2;Q8BGZ7	1	25.22	1	171025_#1_WildType_3uL_01.raw
	FASFIDK		Q3TTY5;Q3UV17;P04104;Q6NXH9;Q922U2;Q8BGZ7;Q6IME9;Q8VED5	1	24.93	0	171025_#3_Hetero_3uL_01.raw
	SLDLDSIIAEVK		Q922U2;Q8BGZ7	1	24.55	0	171025_#1_WildType_3uL_03.raw
	GRLDSELR		Q922U2	1	24.34	1	171025_#1_WildType_3uL_01.raw
	FASFIDK		Q3TTY5;Q3UV17;P04104;Q6NXH9;Q922U2;Q8BGZ7;Q6IME9;Q8VED5	1	24.07	0	171025_#3_Hetero_3uL_03.raw
	LALDVEIATYRK		Q3UV17;Q922U2;Q8BGZ7	1	23.75	1	171025_#3_Hetero_3uL_01.raw
	QSSVSFRSGGSR		Q922U2	2	23.71	1	171025_#1_WildType_3uL_01.raw
	LALDVEIATYRK		Q3UV17;Q922U2;Q8BGZ7	1	23.71	1	171025_#1_WildType_3uL_01.raw
	FASFIDK		Q3TTY5;Q3UV17;P04104;Q6NXH9;Q922U2;Q8BGZ7;Q6IME9;Q8VED5	1	23.66	0	171025_#3_Hetero_3uL_03.raw
	QSSVSFRSGGSR		Q922U2	2	23.65	1	171025_#1_WildType_3uL_02.raw
	GRLDSELR		Q922U2	2	23.6	1	171025_#1_WildType_3uL_03.raw
	EYQELMNTK		Q922U2	1	23.58	0	171025_#1_WildType_3uL_03.raw
	FASFIDK		Q3TTY5;Q3UV17;P04104;Q6NXH9;Q922U2;Q8BGZ7;Q6IME9;Q8VED5	1	22.96	0	171025_#1_WildType_3uL_01.raw
	LRSEIDNVK		Q922U2	1	22.92	1	171025_#1_WildType_3uL_02.raw
	FASFIDK		Q3TTY5;Q3UV17;P04104;Q6NXH9;Q922U2;Q8BGZ7;Q6IME9;Q8VED5	1	22.36	0	171025_#3_Hetero_3uL_02.raw
	TTAENEFVMLK		Q922U2	1	22.24	0	171025_#1_WildType_3uL_01.raw
	FASFIDK		Q3TTY5;Q3UV17;P04104;Q6NXH9;Q922U2;Q8BGZ7;Q6IME9;Q8VED5	1	22	0	171025_#1_WildType_3uL_03.raw
	LALDVEIATYRK		Q3UV17;Q922U2;Q8BGZ7	1	21.82	1	171025_#1_WildType_3uL_02.raw
	MFFDAELSQMQTHVSDTSVVLSMDNNR		Q922U2	2	21.79	0	171025_#1_WildType_3uL_02.raw
	FASFIDK		Q3TTY5;Q3UV17;P04104;Q6NXH9;Q922U2;Q8BGZ7;Q6IME9;Q8VED5	1	21.04	0	171025_#3_Hetero_3uL_01.raw
	QSSVSFRSGGSR		Q922U2	2	20.92	1	171025_#3_Hetero_3uL_01.raw
	TTAENEFVMLK		Q922U2	1	20.58	0	171025_#1_WildType_3uL_02.raw
	TTAENEFVMLK		Q922U2	1	20.57	0	171025_#1_WildType_3uL_02.raw
	QSSVSFRSGGSR		Q922U2	2	19.81	1	171025_#1_WildType_3uL_03.raw
	EYQELMNTK		Q922U2	1	19.42	0	171025_#1_WildType_3uL_01.raw
	FASFIDK		Q3TTY5;Q3UV17;P04104;Q6NXH9;Q922U2;Q8BGZ7;Q6IME9;Q8VED5	1	18.65	0	171025_#2_Homo_3uL_02.raw
	FASFIDK		Q3TTY5;Q3UV17;P04104;Q6NXH9;Q922U2;Q8BGZ7;Q6IME9;Q8VED5	1	18.57	0	171025_#1_WildType_3uL_03.raw
	LALDVEIATYRK		Q3UV17;Q922U2;Q8BGZ7	1	17.6	1	171025_#3_Hetero_3uL_01.raw
	FASFIDK		Q3TTY5;Q3UV17;P04104;Q6NXH9;Q922U2;Q8BGZ7;Q6IME9;Q8VED5	1	17.45	0	171025_#1_WildType_3uL_02.raw
	QSSVSFRSGGSR		Q922U2	2	16.94	1	171025_#3_Hetero_3uL_02.raw
	FASFIDK		Q3TTY5;Q3UV17;P04104;Q6NXH9;Q922U2;Q8BGZ7;Q6IME9;Q8VED5	1	16.9	0	171025_#3_Hetero_3uL_03.raw
	TTAENEFVMLK		Q922U2	1	16.47	0	171025_#1_WildType_3uL_01.raw
	LRSEIDNVK		Q922U2	1	16.09	1	171025_#3_Hetero_3uL_02.raw
	LALDVEIATYRK		Q3UV17;Q922U2;Q8BGZ7	1	15.63	1	171025_#3_Hetero_3uL_02.raw
	FASFIDK		Q3TTY5;Q3UV17;P04104;Q6NXH9;Q922U2;Q8BGZ7;Q6IME9;Q8VED5	1	15.17	0	171025_#2_Homo_3uL_03.raw
	LALDVEIATYRK		Q3UV17;Q922U2;Q8BGZ7	1	15.16	1	171025_#3_Hetero_3uL_02.raw
	FASFIDK		Q3TTY5;Q3UV17;P04104;Q6NXH9;Q922U2;Q8BGZ7;Q6IME9;Q8VED5	1	14.85	0	171025_#1_WildType_3uL_02.raw
	QSSVSFRSGGSR		Q922U2	2	14.65	1	171025_#3_Hetero_3uL_02.raw
	QSSVSFRSGGSR		Q922U2	2	14.47	1	171025_#3_Hetero_3uL_03.raw
	FASFIDK		Q3TTY5;Q3UV17;P04104;Q6NXH9;Q922U2;Q8BGZ7;Q6IME9;Q8VED5	1	12.89	0	171025_#2_Homo_3uL_03.raw
	LALDVEIATYRK		Q3UV17;Q922U2;Q8BGZ7	1	12.86	1	171025_#1_WildType_3uL_03.raw
	FASFIDK		Q3TTY5;Q3UV17;P04104;Q6NXH9;Q922U2;Q8BGZ7;Q6IME9;Q8VED5	1	12.68	0	171025_#2_Homo_3uL_02.raw
	FASFIDK		Q3TTY5;Q3UV17;P04104;Q6NXH9;Q922U2;Q8BGZ7;Q6IME9;Q8VED5	1	12.49	0	171025_#1_WildType_3uL_02.raw
	QSSVSFRSGGSR		Q922U2	2	11.85	1	171025_#1_WildType_3uL_02.raw
	TTAENEFVmLKK	M9(Oxidation)	Q922U2	1	11.65	1	171025_#1_WildType_3uL_03.raw
	FASFIDK		Q3TTY5;Q3UV17;P04104;Q6NXH9;Q922U2;Q8BGZ7;Q6IME9;Q8VED5	3	11.35	0	171025_#2_Homo_3uL_01.raw
	FASFIDK		Q3TTY5;Q3UV17;P04104;Q6NXH9;Q922U2;Q8BGZ7;Q6IME9;Q8VED5	2	11.22	0	171025_#3_Hetero_3uL_03.raw
	TTAENEFVmLKK	M9(Oxidation)	Q922U2	2	10.56	1	171025_#1_WildType_3uL_02.raw
	TTAENEFVMLKK		Q922U2	1	10.05	1	171025_#1_WildType_3uL_01.raw
Q8BGZ7	Keratin, type II cytoskeletal 75 OS=Mus musculus GN=Krt75 PE=1 SV=1 - [K2C75_MOUSE]	59.7039	1202	576.032	963.536	14.34	5.44	5.63	7	3	4	37	13	26
	Sequence	Modifications	Protein Group Accessions	Rank	IonScore	# Missed Cleavages	Spectrum File
	SLDLDSIIAEVK		Q922U2;Q8BGZ7	1	123.59	0	171025_#1_WildType_3uL_03.raw
	SLDLDSIIAEVK		Q922U2;Q8BGZ7	1	116.17	0	171025_#1_WildType_3uL_02.raw
	SLDLDSIIAEVK		Q922U2;Q8BGZ7	1	112.6	0	171025_#1_WildType_3uL_03.raw
	SLDLDSIIAEVK		Q922U2;Q8BGZ7	1	112.29	0	171025_#3_Hetero_3uL_03.raw
	SLDLDSIIAEVK		Q922U2;Q8BGZ7	1	112.12	0	171025_#3_Hetero_3uL_01.raw
	SLDLDSIIAEVK		Q922U2;Q8BGZ7	1	112.01	0	171025_#3_Hetero_3uL_03.raw
	SLDLDSIIAEVK		Q922U2;Q8BGZ7	1	108.38	0	171025_#2_Homo_3uL_03.raw
	SLDLDSIIAEVK		Q922U2;Q8BGZ7	1	108.29	0	171025_#2_Homo_3uL_02.raw
	SLDLDSIIAEVK		Q922U2;Q8BGZ7	1	105.16	0	171025_#1_WildType_3uL_01.raw
	SLDLDSIIAEVK		Q922U2;Q8BGZ7	1	104.74	0	171025_#3_Hetero_3uL_01.raw
	SLDLDSIIAEVK		Q922U2;Q8BGZ7	1	104.56	0	171025_#3_Hetero_3uL_02.raw
	SLDLDSIIAEVK		Q922U2;Q8BGZ7	1	104.49	0	171025_#2_Homo_3uL_03.raw
	SLDLDSIIAEVK		Q922U2;Q8BGZ7	1	102.1	0	171025_#2_Homo_3uL_01.raw
	SLDLDSIIAEVK		Q922U2;Q8BGZ7	1	101.43	0	171025_#1_WildType_3uL_01.raw
	SLDLDSIIAEVK		Q922U2;Q8BGZ7	1	100.71	0	171025_#2_Homo_3uL_01.raw
	SLDLDSIIAEVK		Q922U2;Q8BGZ7	1	100.55	0	171025_#2_Homo_3uL_02.raw
	SLDLDSIIAEVK		Q922U2;Q8BGZ7	1	99.91	0	171025_#3_Hetero_3uL_02.raw
	SLDLDSIIAEVK		Q922U2;Q8BGZ7	1	98.35	0	171025_#1_WildType_3uL_02.raw
	LALDVEIATYR		Q3UV17;Q922U2;Q8BGZ7	1	92.56	0	171025_#1_WildType_3uL_02.raw
	LALDVEIATYR		Q3UV17;Q922U2;Q8BGZ7	1	92.21	0	171025_#3_Hetero_3uL_02.raw
	LALDVEIATYR		Q3UV17;Q922U2;Q8BGZ7	1	89.73	0	171025_#1_WildType_3uL_02.raw
	LALDVEIATYR		Q3UV17;Q922U2;Q8BGZ7	1	89.37	0	171025_#3_Hetero_3uL_03.raw
	LALDVEIATYR		Q3UV17;Q922U2;Q8BGZ7	1	88.77	0	171025_#1_WildType_3uL_03.raw
	LALDVEIATYR		Q3UV17;Q922U2;Q8BGZ7	1	88.53	0	171025_#1_WildType_3uL_01.raw
	LALDVEIATYR		Q3UV17;Q922U2;Q8BGZ7	1	88.2	0	171025_#3_Hetero_3uL_01.raw
	LALDVEIATYR		Q3UV17;Q922U2;Q8BGZ7	1	84.97	0	171025_#1_WildType_3uL_01.raw
	LALDVEIATYR		Q3UV17;Q922U2;Q8BGZ7	1	84.95	0	171025_#1_WildType_3uL_03.raw
	LALDVEIATYR		Q3UV17;Q922U2;Q8BGZ7	1	77.97	0	171025_#3_Hetero_3uL_02.raw
	LALDVEIATYR		Q3UV17;Q922U2;Q8BGZ7	1	77.8	0	171025_#3_Hetero_3uL_03.raw
	LALDVEIATYR		Q3UV17;Q922U2;Q8BGZ7	1	74.75	0	171025_#3_Hetero_3uL_01.raw
	LALDVEIATYR		Q3UV17;Q922U2;Q8BGZ7	1	55.53	0	171025_#2_Homo_3uL_03.raw
	MIYEAELSQMQNQVSDTSVVLSMDNNR		Q8BGZ7	2	55.24	0	171025_#1_WildType_3uL_03.raw
	FASFIDK		Q3TTY5;Q3UV17;P04104;Q6NXH9;Q922U2;Q8BGZ7;Q6IME9;Q8VED5	1	45.9	0	171025_#1_WildType_3uL_02.raw
	NMQEVVEDFK		Q8BGZ7	1	45.32	0	171025_#1_WildType_3uL_01.raw
	FASFIDK		Q3TTY5;Q3UV17;P04104;Q6NXH9;Q922U2;Q8BGZ7;Q6IME9;Q8VED5	1	43.17	0	171025_#1_WildType_3uL_03.raw
	LALDVEIATYR		Q3UV17;Q922U2;Q8BGZ7	1	38.65	0	171025_#2_Homo_3uL_01.raw
	MIYEAELSQMQNQVSDTSVVLSMDNNR		Q8BGZ7	2	37.25	0	171025_#1_WildType_3uL_01.raw
	LALDVEIATYRK		Q3UV17;Q922U2;Q8BGZ7	1	31.96	1	171025_#1_WildType_3uL_02.raw
	LALDVEIATYRK		Q3UV17;Q922U2;Q8BGZ7	1	31.81	1	171025_#1_WildType_3uL_03.raw
	FASFIDK		Q3TTY5;Q3UV17;P04104;Q6NXH9;Q922U2;Q8BGZ7;Q6IME9;Q8VED5	1	29.38	0	171025_#3_Hetero_3uL_02.raw
	FASFIDK		Q3TTY5;Q3UV17;P04104;Q6NXH9;Q922U2;Q8BGZ7;Q6IME9;Q8VED5	1	29.26	0	171025_#1_WildType_3uL_01.raw
	FASFIDK		Q3TTY5;Q3UV17;P04104;Q6NXH9;Q922U2;Q8BGZ7;Q6IME9;Q8VED5	1	28.85	0	171025_#1_WildType_3uL_01.raw
	FASFIDK		Q3TTY5;Q3UV17;P04104;Q6NXH9;Q922U2;Q8BGZ7;Q6IME9;Q8VED5	1	28.49	0	171025_#1_WildType_3uL_01.raw
	MIYEAELSQMQNQVSDTSVVLSMDNNR		Q8BGZ7	1	27.35	0	171025_#1_WildType_3uL_02.raw
	NMQEVVEDFK		Q8BGZ7	1	27.08	0	171025_#1_WildType_3uL_02.raw
	FASFIDK		Q3TTY5;Q3UV17;P04104;Q6NXH9;Q922U2;Q8BGZ7;Q6IME9;Q8VED5	1	26.1	0	171025_#3_Hetero_3uL_01.raw
	FASFIDK		Q3TTY5;Q3UV17;P04104;Q6NXH9;Q922U2;Q8BGZ7;Q6IME9;Q8VED5	1	25.47	0	171025_#3_Hetero_3uL_02.raw
	LALDVEIATYRK		Q3UV17;Q922U2;Q8BGZ7	1	25.22	1	171025_#1_WildType_3uL_01.raw
	FASFIDK		Q3TTY5;Q3UV17;P04104;Q6NXH9;Q922U2;Q8BGZ7;Q6IME9;Q8VED5	1	24.93	0	171025_#3_Hetero_3uL_01.raw
	SLDLDSIIAEVK		Q922U2;Q8BGZ7	1	24.55	0	171025_#1_WildType_3uL_03.raw
	FASFIDK		Q3TTY5;Q3UV17;P04104;Q6NXH9;Q922U2;Q8BGZ7;Q6IME9;Q8VED5	1	24.07	0	171025_#3_Hetero_3uL_03.raw
	LALDVEIATYRK		Q3UV17;Q922U2;Q8BGZ7	1	23.75	1	171025_#3_Hetero_3uL_01.raw
	LALDVEIATYRK		Q3UV17;Q922U2;Q8BGZ7	1	23.71	1	171025_#1_WildType_3uL_01.raw
	FASFIDK		Q3TTY5;Q3UV17;P04104;Q6NXH9;Q922U2;Q8BGZ7;Q6IME9;Q8VED5	1	23.66	0	171025_#3_Hetero_3uL_03.raw
	FASFIDK		Q3TTY5;Q3UV17;P04104;Q6NXH9;Q922U2;Q8BGZ7;Q6IME9;Q8VED5	1	22.96	0	171025_#1_WildType_3uL_01.raw
	FASFIDK		Q3TTY5;Q3UV17;P04104;Q6NXH9;Q922U2;Q8BGZ7;Q6IME9;Q8VED5	1	22.36	0	171025_#3_Hetero_3uL_02.raw
	FASFIDK		Q3TTY5;Q3UV17;P04104;Q6NXH9;Q922U2;Q8BGZ7;Q6IME9;Q8VED5	1	22	0	171025_#1_WildType_3uL_03.raw
	LALDVEIATYRK		Q3UV17;Q922U2;Q8BGZ7	1	21.82	1	171025_#1_WildType_3uL_02.raw
	FASFIDK		Q3TTY5;Q3UV17;P04104;Q6NXH9;Q922U2;Q8BGZ7;Q6IME9;Q8VED5	1	21.04	0	171025_#3_Hetero_3uL_01.raw
	NTKQEISEmNR	M9(Oxidation)	Q8BGZ7	1	20.4	1	171025_#1_WildType_3uL_03.raw
	FASFIDK		Q3TTY5;Q3UV17;P04104;Q6NXH9;Q922U2;Q8BGZ7;Q6IME9;Q8VED5	1	18.65	0	171025_#2_Homo_3uL_02.raw
	FASFIDK		Q3TTY5;Q3UV17;P04104;Q6NXH9;Q922U2;Q8BGZ7;Q6IME9;Q8VED5	1	18.57	0	171025_#1_WildType_3uL_03.raw
	LALDVEIATYRK		Q3UV17;Q922U2;Q8BGZ7	1	17.6	1	171025_#3_Hetero_3uL_01.raw
	FASFIDK		Q3TTY5;Q3UV17;P04104;Q6NXH9;Q922U2;Q8BGZ7;Q6IME9;Q8VED5	1	17.45	0	171025_#1_WildType_3uL_02.raw
	NMQEVVEDFK		Q8BGZ7	1	17.45	0	171025_#1_WildType_3uL_03.raw
	FASFIDK		Q3TTY5;Q3UV17;P04104;Q6NXH9;Q922U2;Q8BGZ7;Q6IME9;Q8VED5	1	16.9	0	171025_#3_Hetero_3uL_03.raw
	LALDVEIATYRK		Q3UV17;Q922U2;Q8BGZ7	1	15.63	1	171025_#3_Hetero_3uL_02.raw
	FASFIDK		Q3TTY5;Q3UV17;P04104;Q6NXH9;Q922U2;Q8BGZ7;Q6IME9;Q8VED5	1	15.17	0	171025_#2_Homo_3uL_03.raw
	LALDVEIATYRK		Q3UV17;Q922U2;Q8BGZ7	1	15.16	1	171025_#3_Hetero_3uL_02.raw
	FASFIDK		Q3TTY5;Q3UV17;P04104;Q6NXH9;Q922U2;Q8BGZ7;Q6IME9;Q8VED5	1	14.85	0	171025_#1_WildType_3uL_02.raw
	FASFIDK		Q3TTY5;Q3UV17;P04104;Q6NXH9;Q922U2;Q8BGZ7;Q6IME9;Q8VED5	1	12.89	0	171025_#2_Homo_3uL_03.raw
	LALDVEIATYRK		Q3UV17;Q922U2;Q8BGZ7	1	12.86	1	171025_#1_WildType_3uL_03.raw
	FASFIDK		Q3TTY5;Q3UV17;P04104;Q6NXH9;Q922U2;Q8BGZ7;Q6IME9;Q8VED5	1	12.68	0	171025_#2_Homo_3uL_02.raw
	FASFIDK		Q3TTY5;Q3UV17;P04104;Q6NXH9;Q922U2;Q8BGZ7;Q6IME9;Q8VED5	1	12.49	0	171025_#1_WildType_3uL_02.raw
	FASFIDK		Q3TTY5;Q3UV17;P04104;Q6NXH9;Q922U2;Q8BGZ7;Q6IME9;Q8VED5	3	11.35	0	171025_#2_Homo_3uL_01.raw
	FASFIDK		Q3TTY5;Q3UV17;P04104;Q6NXH9;Q922U2;Q8BGZ7;Q6IME9;Q8VED5	2	11.22	0	171025_#3_Hetero_3uL_03.raw
P47754	F-actin-capping protein subunit alpha-2 OS=Mus musculus GN=Capza2 PE=1 SV=3 - [CAZA2_MOUSE]	32.9466	1401.15	20.32	958.341	65.38	3.5	62.59	12	1	10	53	1	45
	Sequence	Modifications	Protein Group Accessions	Rank	IonScore	# Missed Cleavages	Spectrum File
	DIQDSLTVSNEVQTAK		P47754	1	76.49	0	171025_#1_WildType_3uL_01.raw
	LLLNNDNLLR		P47753;P47754	1	76.15	0	171025_#3_Hetero_3uL_03.raw
	LLLNNDNLLR		P47753;P47754	1	71.55	0	171025_#1_WildType_3uL_01.raw
	LLLNNDNLLR		P47753;P47754	1	71.22	0	171025_#1_WildType_3uL_01.raw
	FIIHAPPGEFNEVFNDVR		P47754	1	69.81	0	171025_#3_Hetero_3uL_03.raw
	LLLNNDNLLR		P47753;P47754	1	69.56	0	171025_#3_Hetero_3uL_01.raw
	EGAAHAFAQYNLDQFTPVK		P47754	1	69.25	0	171025_#1_WildType_3uL_03.raw
	DIQDSLTVSNEVQTAK		P47754	1	68.78	0	171025_#1_WildType_3uL_01.raw
	LLLNNDNLLR		P47753;P47754	1	66.88	0	171025_#1_WildType_3uL_03.raw
	DIQDSLTVSNEVQTAK		P47754	1	61.45	0	171025_#1_WildType_3uL_02.raw
	FTVTPSTTQVVGILK		P47754	1	61.25	0	171025_#1_WildType_3uL_02.raw
	FIIHAPPGEFNEVFNDVR		P47754	1	60.86	0	171025_#3_Hetero_3uL_01.raw
	LLLNNDNLLR		P47753;P47754	1	59.38	0	171025_#1_WildType_3uL_02.raw
	LLLNNDNLLR		P47753;P47754	1	59.2	0	171025_#3_Hetero_3uL_01.raw
	FIIHAPPGEFNEVFNDVR		P47754	1	58.34	0	171025_#1_WildType_3uL_01.raw
	FIIHAPPGEFNEVFNDVR		P47754	1	58.12	0	171025_#1_WildType_3uL_03.raw
	FIIHAPPGEFNEVFNDVR		P47754	1	56.57	0	171025_#1_WildType_3uL_02.raw
	FIIHAPPGEFNEVFNDVR		P47754	1	55.06	0	171025_#1_WildType_3uL_01.raw
	EGAAHAFAQYNLDQFTPVK		P47754	1	52.53	0	171025_#1_WildType_3uL_03.raw
	IEGYEDQVLITEHGDLGNGK		P47754	1	51.7	0	171025_#1_WildType_3uL_01.raw
	DIQDSLTVSNEVQTAK		P47754	1	51.32	0	171025_#1_WildType_3uL_02.raw
	EGAAHAFAQYNLDQFTPVK		P47754	1	51.09	0	171025_#3_Hetero_3uL_02.raw
	FTVTPSTTQVVGILK		P47754	1	49.86	0	171025_#3_Hetero_3uL_02.raw
	DIQDSLTVSNEVQTAK		P47754	1	49.76	0	171025_#1_WildType_3uL_03.raw
	DIQDSLTVSNEVQTAK		P47754	1	49.21	0	171025_#3_Hetero_3uL_02.raw
	IQVHYYEDGNVQLVSHK		P47753;P47754	1	48.83	0	171025_#1_WildType_3uL_01.raw
	EGAAHAFAQYNLDQFTPVK		P47754	1	48.57	0	171025_#1_WildType_3uL_02.raw
	FTVTPSTTQVVGILK		P47754	1	47.31	0	171025_#3_Hetero_3uL_01.raw
	DIQDSLTVSNEVQTAK		P47754	1	46.72	0	171025_#1_WildType_3uL_03.raw
	FIIHAPPGEFNEVFNDVR		P47754	1	46.41	0	171025_#1_WildType_3uL_02.raw
	LLLNNDNLLR		P47753;P47754	1	46.37	0	171025_#1_WildType_3uL_02.raw
	LLLNNDNLLR		P47753;P47754	1	46.24	0	171025_#3_Hetero_3uL_03.raw
	FIIHAPPGEFNEVFNDVR		P47754	1	45.52	0	171025_#3_Hetero_3uL_01.raw
	FTVTPSTTQVVGILK		P47754	1	45.49	0	171025_#1_WildType_3uL_01.raw
	FIIHAPPGEFNEVFNDVR		P47754	1	44.5	0	171025_#1_WildType_3uL_03.raw
	IEGYEDQVLITEHGDLGNGK		P47754	1	44.47	0	171025_#1_WildType_3uL_03.raw
	IEGYEDQVLITEHGDLGNGK		P47754	1	44.41	0	171025_#3_Hetero_3uL_01.raw
	LLLNNDNLLR		P47753;P47754	1	43.64	0	171025_#3_Hetero_3uL_02.raw
	FIIHAPPGEFNEVFNDVR		P47754	1	43.55	0	171025_#3_Hetero_3uL_03.raw
	EGAAHAFAQYNLDQFTPVK		P47754	1	43.53	0	171025_#1_WildType_3uL_01.raw
	FIIHAPPGEFNEVFNDVR		P47754	1	43.05	0	171025_#3_Hetero_3uL_02.raw
	IEGYEDQVLITEHGDLGNGK		P47754	1	42.26	0	171025_#1_WildType_3uL_02.raw
	FTVTPSTTQVVGILK		P47754	1	42.16	0	171025_#1_WildType_3uL_03.raw
	FIIHAPPGEFNEVFNDVR		P47754	1	42.04	0	171025_#3_Hetero_3uL_02.raw
	IEGYEDQVLITEHGDLGNGK		P47754	1	42.01	0	171025_#1_WildType_3uL_01.raw
	DIQDSLTVSNEVQTAK		P47754	1	41.73	0	171025_#3_Hetero_3uL_02.raw
	EGAAHAFAQYNLDQFTPVK		P47754	1	40.69	0	171025_#3_Hetero_3uL_03.raw
	IQVHYYEDGNVQLVSHK		P47753;P47754	1	40.15	0	171025_#1_WildType_3uL_03.raw
	TSVETALR		P47754	1	39.54	0	171025_#1_WildType_3uL_03.raw
	IEGYEDQVLITEHGDLGNGK		P47754	1	39.09	0	171025_#3_Hetero_3uL_03.raw
	EGAAHAFAQYNLDQFTPVK		P47754	1	38.99	0	171025_#3_Hetero_3uL_02.raw
	KVDGQQTIIAcIESHQFQAK	C11(Carbamidomethyl)	P47754	1	38.98	1	171025_#1_WildType_3uL_03.raw
	LLLNNDNLLR		P47753;P47754	1	38.97	0	171025_#1_WildType_3uL_03.raw
	FTVTPSTTQVVGILK		P47754	1	38.7	0	171025_#3_Hetero_3uL_03.raw
	EGAAHAFAQYNLDQFTPVK		P47754	1	38.64	0	171025_#3_Hetero_3uL_01.raw
	EGAAHAFAQYNLDQFTPVK		P47754	1	38.04	0	171025_#3_Hetero_3uL_01.raw
	IEGYEDQVLITEHGDLGNGK		P47754	1	37.57	0	171025_#3_Hetero_3uL_02.raw
	IVEAAENEYQTAISENYQTMSDTTFK		P47754	1	37.53	0	171025_#1_WildType_3uL_01.raw
	EGAAHAFAQYNLDQFTPVK		P47754	1	37.5	0	171025_#3_Hetero_3uL_03.raw
	IVEAAENEYQTAISENYQTMSDTTFK		P47754	1	36.8	0	171025_#1_WildType_3uL_03.raw
	DIQDSLTVSNEVQTAK		P47754	1	36.32	0	171025_#3_Hetero_3uL_01.raw
	EATDPRPYEAENAIESWR		P47754	1	34.63	0	171025_#3_Hetero_3uL_03.raw
	EATDPRPYEAENAIESWR		P47754	1	34.43	0	171025_#1_WildType_3uL_01.raw
	DIQDSLTVSNEVQTAK		P47754	1	33.97	0	171025_#3_Hetero_3uL_03.raw
	EATDPRPYEAENAIESWR		P47754	1	33.38	0	171025_#1_WildType_3uL_03.raw
	IVEAAENEYQTAISENYQTMSDTTFK		P47754	1	33.29	0	171025_#3_Hetero_3uL_01.raw
	EATDPRPYEAENAIESWR		P47754	1	33.17	0	171025_#3_Hetero_3uL_02.raw
	EATDPRPYEAENAIESWR		P47754	1	33.15	0	171025_#1_WildType_3uL_03.raw
	IVEAAENEYQTAISENYQTMSDTTFK		P47754	1	32.67	0	171025_#1_WildType_3uL_02.raw
	EGAAHAFAQYNLDQFTPVK		P47754	1	32.65	0	171025_#1_WildType_3uL_02.raw
	EATDPRPYEAENAIESWR		P47754	1	31.98	0	171025_#1_WildType_3uL_02.raw
	VDGQQTIIAcIESHQFQAK	C10(Carbamidomethyl)	P47754	1	31.58	0	171025_#1_WildType_3uL_02.raw
	EATDPRPYEAENAIESWR		P47754	1	30.89	0	171025_#3_Hetero_3uL_02.raw
	EGAAHAFAQYNLDQFTPVK		P47754	1	30.66	0	171025_#1_WildType_3uL_01.raw
	EATDPRPYEAENAIESWR		P47754	1	30.54	0	171025_#1_WildType_3uL_01.raw
	EATDPRPYEAENAIESWR		P47754	1	30.27	0	171025_#1_WildType_3uL_02.raw
	IQVHYYEDGNVQLVSHK		P47753;P47754	1	28.76	0	171025_#1_WildType_3uL_02.raw
	IEGYEDQVLITEHGDLGNGK		P47754	1	28.53	0	171025_#3_Hetero_3uL_03.raw
	DIQDSLTVSNEVQTAK		P47754	1	28.12	0	171025_#3_Hetero_3uL_03.raw
	EATDPRPYEAENAIESWR		P47754	1	27.78	0	171025_#3_Hetero_3uL_03.raw
	IEGYEDQVLITEHGDLGNGK		P47754	1	27.75	0	171025_#3_Hetero_3uL_02.raw
	DIQDSLTVSNEVQTAK		P47754	1	27.42	0	171025_#3_Hetero_3uL_01.raw
	IQVHYYEDGNVQLVSHK		P47753;P47754	1	26.91	0	171025_#3_Hetero_3uL_03.raw
	IEGYEDQVLITEHGDLGNGK		P47754	1	25.91	0	171025_#1_WildType_3uL_02.raw
	IVEAAENEYQTAISENYQTMSDTTFK		P47754	1	25.07	0	171025_#1_WildType_3uL_03.raw
	EATDPRPYEAENAIESWR		P47754	1	24.29	0	171025_#3_Hetero_3uL_01.raw
	KVDGQQTIIAcIESHQFQAK	C11(Carbamidomethyl)	P47754	1	24.29	1	171025_#3_Hetero_3uL_02.raw
	IQVHYYEDGNVQLVSHK		P47753;P47754	1	24.13	0	171025_#1_WildType_3uL_02.raw
	FTVTPSTTQVVGILK		P47754	1	23.81	0	171025_#1_WildType_3uL_03.raw
	IQVHYYEDGNVQLVSHK		P47753;P47754	1	21.83	0	171025_#3_Hetero_3uL_01.raw
	IVEAAENEYQTAISENYQTMSDTTFK		P47754	1	21.16	0	171025_#3_Hetero_3uL_01.raw
	IQVHYYEDGNVQLVSHK		P47753;P47754	1	20.95	0	171025_#1_WildType_3uL_01.raw
	LLLNNDNLLR		P47753;P47754	1	20.32	0	171025_#2_Homo_3uL_01.raw
	KVDGQQTIIAcIESHQFQAK	C11(Carbamidomethyl)	P47754	1	18.61	1	171025_#3_Hetero_3uL_03.raw
	IVEAAENEYQTAISENYQTMSDTTFK		P47754	1	17.12	0	171025_#1_WildType_3uL_02.raw
	IVEAAENEYQTAISENYQTMSDTTFK		P47754	1	16.3	0	171025_#3_Hetero_3uL_02.raw
	IEGYEDQVLITEHGDLGNGK		P47754	1	15.61	0	171025_#1_WildType_3uL_03.raw
	IEGYEDQVLITEHGDLGNGK		P47754	1	13.72	0	171025_#3_Hetero_3uL_01.raw
	LLLNNDNLLR		P47753;P47754	1	13.22	0	171025_#3_Hetero_3uL_02.raw
P16858	Glyceraldehyde-3-phosphate dehydrogenase OS=Mus musculus GN=Gapdh PE=1 SV=2 - [G3P_MOUSE]	35.7872	846.708	178.317	894.391	41.44	11.41	49.85	8	2	9	28	9	37
	Sequence	Modifications	Protein Group Accessions	Rank	IonScore	# Missed Cleavages	Spectrum File
	VPTPNVSVVDLTcR	C13(Carbamidomethyl)	P16858	1	95.1	0	171025_#1_WildType_3uL_01.raw
	VPTPNVSVVDLTcR	C13(Carbamidomethyl)	P16858	1	82.1	0	171025_#3_Hetero_3uL_03.raw
	VPTPNVSVVDLTcR	C13(Carbamidomethyl)	P16858	1	81.52	0	171025_#1_WildType_3uL_03.raw
	VIHDNFGIVEGLMTTVHAITATQK		P16858	1	77.28	0	171025_#3_Hetero_3uL_02.raw
	VIHDNFGIVEGLMTTVHAITATQK		P16858	1	70.52	0	171025_#3_Hetero_3uL_03.raw
	VPTPNVSVVDLTcR	C13(Carbamidomethyl)	P16858	1	67.16	0	171025_#3_Hetero_3uL_02.raw
	VPTPNVSVVDLTcR	C13(Carbamidomethyl)	P16858	1	65.38	0	171025_#3_Hetero_3uL_02.raw
	WGEAGAEYVVESTGVFTTMEK		P16858	1	63.48	0	171025_#3_Hetero_3uL_01.raw
	VPTPNVSVVDLTcR	C13(Carbamidomethyl)	P16858	1	61.77	0	171025_#3_Hetero_3uL_03.raw
	IVSNAScTTNcLAPLAK	C7(Carbamidomethyl); C11(Carbamidomethyl)	P16858	1	60.98	0	171025_#1_WildType_3uL_01.raw
	VIHDNFGIVEGLMTTVHAITATQK		P16858	1	60.41	0	171025_#1_WildType_3uL_03.raw
	IVSNAScTTNcLAPLAK	C7(Carbamidomethyl); C11(Carbamidomethyl)	P16858	1	57.65	0	171025_#3_Hetero_3uL_03.raw
	VPTPNVSVVDLTcR	C13(Carbamidomethyl)	P16858	1	57.34	0	171025_#3_Hetero_3uL_01.raw
	GAAQNIIPASTGAAK		P16858	1	56.19	0	171025_#1_WildType_3uL_01.raw
	VIHDNFGIVEGLMTTVHAITATQK		P16858	1	55.97	0	171025_#1_WildType_3uL_02.raw
	WGEAGAEYVVESTGVFTTMEK		P16858	1	55.81	0	171025_#3_Hetero_3uL_02.raw
	IVSNAScTTNcLAPLAK	C7(Carbamidomethyl); C11(Carbamidomethyl)	P16858	1	55.44	0	171025_#1_WildType_3uL_03.raw
	VIHDNFGIVEGLMTTVHAITATQK		P16858	1	55.31	0	171025_#3_Hetero_3uL_01.raw
	VPTPNVSVVDLTcR	C13(Carbamidomethyl)	P16858	1	54.14	0	171025_#3_Hetero_3uL_01.raw
	VIHDNFGIVEGLMTTVHAITATQK		P16858	1	52.63	0	171025_#3_Hetero_3uL_02.raw
	VPTPNVSVVDLTcR	C13(Carbamidomethyl)	P16858	1	52.28	0	171025_#1_WildType_3uL_03.raw
	VPTPNVSVVDLTcR	C13(Carbamidomethyl)	P16858	1	51.16	0	171025_#1_WildType_3uL_02.raw
	VPTPNVSVVDLTcR	C13(Carbamidomethyl)	P16858	1	50.84	0	171025_#1_WildType_3uL_01.raw
	VPTPNVSVVDLTcR	C13(Carbamidomethyl)	P16858	1	50.82	0	171025_#1_WildType_3uL_02.raw
	VPTPNVSVVDLTcR	C13(Carbamidomethyl)	P16858	1	49.47	0	171025_#2_Homo_3uL_02.raw
	GAAQNIIPASTGAAK		P16858	1	49.07	0	171025_#1_WildType_3uL_02.raw
	VIHDNFGIVEGLMTTVHAITATQK		P16858	1	48.83	0	171025_#1_WildType_3uL_01.raw
	IVSNAScTTNcLAPLAK	C7(Carbamidomethyl); C11(Carbamidomethyl)	P16858	1	48.72	0	171025_#1_WildType_3uL_01.raw
	VIHDNFGIVEGLMTTVHAITATQK		P16858	1	47.25	0	171025_#1_WildType_3uL_03.raw
	VPTPNVSVVDLTcR	C13(Carbamidomethyl)	P16858	1	47.2	0	171025_#2_Homo_3uL_03.raw
	WGEAGAEYVVESTGVFTTMEK		P16858	1	47.07	0	171025_#1_WildType_3uL_03.raw
	VPTPNVSVVDLTcR	C13(Carbamidomethyl)	P16858	1	47.03	0	171025_#2_Homo_3uL_01.raw
	IVSNAScTTNcLAPLAK	C7(Carbamidomethyl); C11(Carbamidomethyl)	P16858	1	46.88	0	171025_#1_WildType_3uL_02.raw
	VIHDNFGIVEGLMTTVHAITATQK		P16858	1	46.71	0	171025_#3_Hetero_3uL_03.raw
	VIHDNFGIVEGLMTTVHAITATQK		P16858	1	46.21	0	171025_#1_WildType_3uL_02.raw
	VVDLMAYMASKE		P16858	1	44.58	1	171025_#1_WildType_3uL_01.raw
	LISWYDNEYGYSNR		P16858	1	43.51	0	171025_#3_Hetero_3uL_02.raw
	WGEAGAEYVVESTGVFTTMEK		P16858	1	43.18	0	171025_#1_WildType_3uL_02.raw
	VIHDNFGIVEGLMTTVHAITATQK		P16858	1	42.13	0	171025_#1_WildType_3uL_01.raw
	VPTPNVSVVDLTcR	C13(Carbamidomethyl)	P16858	1	41.63	0	171025_#2_Homo_3uL_02.raw
	IVSNAScTTNcLAPLAK	C7(Carbamidomethyl); C11(Carbamidomethyl)	P16858	1	40.07	0	171025_#1_WildType_3uL_03.raw
	GAAQNIIPASTGAAK		P16858	1	39.45	0	171025_#3_Hetero_3uL_01.raw
	GAAQNIIPASTGAAK		P16858	1	38.77	0	171025_#3_Hetero_3uL_01.raw
	GAAQNIIPASTGAAK		P16858	1	38.17	0	171025_#3_Hetero_3uL_03.raw
	IVSNAScTTNcLAPLAK	C7(Carbamidomethyl); C11(Carbamidomethyl)	P16858	1	37.36	0	171025_#3_Hetero_3uL_02.raw
	LISWYDNEYGYSNR		P16858	1	36.61	0	171025_#3_Hetero_3uL_02.raw
	VIHDNFGIVEGLMTTVHAITATQK		P16858	1	34.08	0	171025_#3_Hetero_3uL_01.raw
	IVSNAScTTNcLAPLAK	C7(Carbamidomethyl); C11(Carbamidomethyl)	P16858	1	32.99	0	171025_#3_Hetero_3uL_01.raw
	VPTPNVSVVDLTcR	C13(Carbamidomethyl)	P16858	1	28.59	0	171025_#2_Homo_3uL_01.raw
	LISWYDNEYGYSNR		P16858	1	28.05	0	171025_#3_Hetero_3uL_03.raw
	VEIVAINDPFIDLNYMVYMFQYDSTHGK		P16858	1	27.83	0	171025_#3_Hetero_3uL_01.raw
	IVSNAScTTNcLAPLAK	C7(Carbamidomethyl); C11(Carbamidomethyl)	P16858	1	27.71	0	171025_#3_Hetero_3uL_01.raw
	GAAQNIIPASTGAAK		P16858	1	26.88	0	171025_#3_Hetero_3uL_02.raw
	IVSNAScTTNcLAPLAK	C7(Carbamidomethyl); C11(Carbamidomethyl)	P16858	1	26.83	0	171025_#1_WildType_3uL_02.raw
	VVDLMAYMASKE		P16858	1	26.01	1	171025_#3_Hetero_3uL_03.raw
	GAAQNIIPASTGAAK		P16858	1	25.74	0	171025_#3_Hetero_3uL_03.raw
	LISWYDNEYGYSNR		P16858	1	25.66	0	171025_#1_WildType_3uL_03.raw
	IVSNAScTTNcLAPLAK	C7(Carbamidomethyl); C11(Carbamidomethyl)	P16858	1	24.76	0	171025_#3_Hetero_3uL_03.raw
	VPTPNVSVVDLTcR	C13(Carbamidomethyl)	P16858	1	23.94	0	171025_#2_Homo_3uL_01.raw
	GAAQNIIPASTGAAK		P16858	1	23.77	0	171025_#1_WildType_3uL_03.raw
	VIISAPSADAPMFVMGVNHEK		P16858	1	22.61	0	171025_#3_Hetero_3uL_03.raw
	IVSNAScTTNcLAPLAK	C7(Carbamidomethyl); C11(Carbamidomethyl)	P16858	1	22.6	0	171025_#3_Hetero_3uL_02.raw
	VIHDNFGIVEGLMTTVHAITATQK		P16858	1	22.14	0	171025_#2_Homo_3uL_01.raw
	VPTPNVSVVDLTcR	C13(Carbamidomethyl)	P16858	1	21.96	0	171025_#2_Homo_3uL_03.raw
	VIISAPSADAPMFVMGVNHEK		P16858	1	20.51	0	171025_#3_Hetero_3uL_02.raw
	VPTPNVSVVDLTcR	C13(Carbamidomethyl)	P16858	1	20.28	0	171025_#2_Homo_3uL_02.raw
	VIHDNFGIVEGLMTTVHAITATQK		P16858	1	18.97	0	171025_#1_WildType_3uL_01.raw
	VEIVAINDPFIDLNYMVYMFQYDSTHGK		P16858	1	18.18	0	171025_#3_Hetero_3uL_01.raw
	VIHDNFGIVEGLMTTVHAITATQK		P16858	1	15.94	0	171025_#3_Hetero_3uL_01.raw
	VIISAPSADAPMFVMGVNHEK		P16858	1	12.86	0	171025_#3_Hetero_3uL_01.raw
	VIISAPSADAPMFVMGVNHEK		P16858	1	12.85	0	171025_#3_Hetero_3uL_03.raw
	VIISAPSADAPMFVMGVNHEK		P16858	1	11.25	0	171025_#3_Hetero_3uL_02.raw
	VIISAPSADAPMFVMGVNHEK		P16858	1	10.57	0	171025_#1_WildType_3uL_01.raw
	WGEAGAEYVVESTGVFTTMEK		P16858	1	10.03	0	171025_#1_WildType_3uL_03.raw
Q9JMH9	Unconventional myosin-XVIIIa OS=Mus musculus GN=Myo18a PE=1 SV=2 - [MY18A_MOUSE]	232.611	1743.75	26.5	881.051	17.56	0.73	13.17	20	1	15	69	1	41
	Sequence	Modifications	Protein Group Accessions	Rank	IonScore	# Missed Cleavages	Spectrum File
	NQLEESEFTcAAAVK	C10(Carbamidomethyl)	Q9JMH9	1	99.5	0	171025_#1_WildType_3uL_01.raw
	NTGESASQLLDAETAER		Q9JMH9	1	90.86	0	171025_#1_WildType_3uL_02.raw
	ISELTSELTDER		Q9JMH9	1	85.48	0	171025_#3_Hetero_3uL_02.raw
	ISELTSELTDER		Q9JMH9	1	85.33	0	171025_#1_WildType_3uL_01.raw
	NQLEESEFTcAAAVK	C10(Carbamidomethyl)	Q9JMH9	1	85.22	0	171025_#3_Hetero_3uL_03.raw
	NQLEESEFTcAAAVK	C10(Carbamidomethyl)	Q9JMH9	1	81.6	0	171025_#1_WildType_3uL_02.raw
	ISELTSELTDER		Q9JMH9	1	77.61	0	171025_#3_Hetero_3uL_03.raw
	NQLEESEFTcAAAVK	C10(Carbamidomethyl)	Q9JMH9	1	72.96	0	171025_#3_Hetero_3uL_01.raw
	NTGESASQLLDAETAER		Q9JMH9	1	72.04	0	171025_#3_Hetero_3uL_03.raw
	ISELTSELTDER		Q9JMH9	1	71.45	0	171025_#1_WildType_3uL_02.raw
	AAYLLGcSLEELSSAIFK	C7(Carbamidomethyl)	Q9JMH9	1	70.22	0	171025_#1_WildType_3uL_01.raw
	VVSLEAELQDISSQESKDEASLAK		Q9JMH9	1	69.12	1	171025_#1_WildType_3uL_01.raw
	ISELTSELTDER		Q9JMH9	1	69.05	0	171025_#1_WildType_3uL_01.raw
	NQLEESEFTcAAAVK	C10(Carbamidomethyl)	Q9JMH9	1	64.6	0	171025_#1_WildType_3uL_02.raw
	NTGESASQLLDAETAER		Q9JMH9	1	64.4	0	171025_#1_WildType_3uL_01.raw
	AAYLLGcSLEELSSAIFK	C7(Carbamidomethyl)	Q9JMH9	1	63.94	0	171025_#1_WildType_3uL_02.raw
	NTGESASQLLDAETAER		Q9JMH9	1	63.33	0	171025_#1_WildType_3uL_02.raw
	AAYLLGcSLEELSSAIFK	C7(Carbamidomethyl)	Q9JMH9	1	63.26	0	171025_#1_WildType_3uL_01.raw
	ISELTSELTDER		Q9JMH9	1	63.02	0	171025_#1_WildType_3uL_03.raw
	AAYLLGcSLEELSSAIFK	C7(Carbamidomethyl)	Q9JMH9	1	62.8	0	171025_#1_WildType_3uL_03.raw
	VVSLEAELQDISSQESKDEASLAK		Q9JMH9	1	61.17	1	171025_#1_WildType_3uL_03.raw
	VVSLEAELQDISSQESKDEASLAK		Q9JMH9	1	59.22	1	171025_#3_Hetero_3uL_01.raw
	AAYLLGcSLEELSSAIFK	C7(Carbamidomethyl)	Q9JMH9	1	58.45	0	171025_#1_WildType_3uL_03.raw
	VKDQEEELDEQAGSIQMLEQAK		Q9JMH9	1	58.28	1	171025_#3_Hetero_3uL_03.raw
	NQLEESEFTcAAAVK	C10(Carbamidomethyl)	Q9JMH9	1	57.94	0	171025_#1_WildType_3uL_03.raw
	NTGESASQLLDAETAER		Q9JMH9	1	57.53	0	171025_#1_WildType_3uL_03.raw
	NQLEESEFTcAAAVK	C10(Carbamidomethyl)	Q9JMH9	1	55.54	0	171025_#3_Hetero_3uL_02.raw
	NQLEESEFTcAAAVK	C10(Carbamidomethyl)	Q9JMH9	1	55.04	0	171025_#1_WildType_3uL_03.raw
	NTGESASQLLDAETAER		Q9JMH9	1	54.15	0	171025_#3_Hetero_3uL_01.raw
	YKEDNIELAFDDLEPVADDSVAAVDQASHLVR		Q9JMH9	1	54.09	1	171025_#1_WildType_3uL_03.raw
	NQLEESEFTcAAAVK	C10(Carbamidomethyl)	Q9JMH9	1	53.57	0	171025_#3_Hetero_3uL_02.raw
	NTGESASQLLDAETAER		Q9JMH9	1	53.55	0	171025_#3_Hetero_3uL_02.raw
	ISELTSELTDER		Q9JMH9	1	53.31	0	171025_#3_Hetero_3uL_01.raw
	NQLEESEFTcAAAVK	C10(Carbamidomethyl)	Q9JMH9	1	53.11	0	171025_#3_Hetero_3uL_03.raw
	NTGESASQLLDAETAER		Q9JMH9	1	53.08	0	171025_#1_WildType_3uL_03.raw
	DLALGLVPGDR		Q9JMH9	1	52.96	0	171025_#1_WildType_3uL_02.raw
	VKDQEEELDEQAGSIQMLEQAK		Q9JMH9	1	52.26	1	171025_#1_WildType_3uL_01.raw
	LQALQSQVEFLEQSMVDK		Q9JMH9	1	49.59	0	171025_#1_WildType_3uL_03.raw
	NTGESASQLLDAETAER		Q9JMH9	1	48.91	0	171025_#3_Hetero_3uL_01.raw
	VKDQEEELDEQAGSIQMLEQAK		Q9JMH9	1	48.41	1	171025_#1_WildType_3uL_01.raw
	VVSLEAELQDISSQESKDEASLAK		Q9JMH9	1	48.23	1	171025_#1_WildType_3uL_02.raw
	YKEDNIELAFDDLEPVADDSVAAVDQASHLVR		Q9JMH9	1	45.91	1	171025_#1_WildType_3uL_01.raw
	VVSLEAELQDISSQESKDEASLAK		Q9JMH9	1	45.6	1	171025_#1_WildType_3uL_01.raw
	ISELTSELTDER		Q9JMH9	1	45.19	0	171025_#1_WildType_3uL_02.raw
	VVSLEAELQDISSQESKDEASLAK		Q9JMH9	1	43.91	1	171025_#1_WildType_3uL_03.raw
	NQLEESEFTcAAAVK	C10(Carbamidomethyl)	Q9JMH9	1	43.87	0	171025_#3_Hetero_3uL_01.raw
	ISELTSELTDER		Q9JMH9	1	43.85	0	171025_#3_Hetero_3uL_02.raw
	DLALGLVPGDR		Q9JMH9	1	43.15	0	171025_#1_WildType_3uL_03.raw
	LFTTVRPLIQVQLSEEQIR		Q9JMH9	1	42.49	0	171025_#1_WildType_3uL_01.raw
	AAYLLGcSLEELSSAIFK	C7(Carbamidomethyl)	Q9JMH9	1	41.51	0	171025_#3_Hetero_3uL_01.raw
	LFTTVRPLIQVQLSEEQIR		Q9JMH9	1	41.26	0	171025_#3_Hetero_3uL_01.raw
	ISELTSELTDER		Q9JMH9	1	40.7	0	171025_#1_WildType_3uL_03.raw
	VKDQEEELDEQAGSIQMLEQAK		Q9JMH9	1	38.21	1	171025_#1_WildType_3uL_02.raw
	LEDLASLVYLNESSVLHTLR		Q9JMH9	1	37.82	0	171025_#1_WildType_3uL_01.raw
	AAYLLGcSLEELSSAIFK	C7(Carbamidomethyl)	Q9JMH9	1	37.13	0	171025_#3_Hetero_3uL_02.raw
	GLLWLLEEEALVPGATEDALLDR		Q9JMH9	1	35.55	0	171025_#3_Hetero_3uL_02.raw
	RFDSELSQAHEETQR		Q9JMH9	1	35.31	1	171025_#1_WildType_3uL_03.raw
	GLLWLLEEEALVPGATEDALLDR		Q9JMH9	1	33.78	0	171025_#1_WildType_3uL_03.raw
	ISELTSELTDER		Q9JMH9	1	32.46	0	171025_#3_Hetero_3uL_01.raw
	DLALGLVPGDR		Q9JMH9	1	32.43	0	171025_#3_Hetero_3uL_01.raw
	YKEDNIELAFDDLEPVADDSVAAVDQASHLVR		Q9JMH9	1	32.4	1	171025_#1_WildType_3uL_01.raw
	TALEEQLSR		Q9JMH9	1	31.81	0	171025_#1_WildType_3uL_03.raw
	GASFEELcHNYAQDR	C8(Carbamidomethyl)	Q9JMH9	1	31.39	0	171025_#1_WildType_3uL_01.raw
	VKDQEEELDEQAGSIQMLEQAK		Q9JMH9	1	30.08	1	171025_#1_WildType_3uL_03.raw
	NQLEESEFTcAAAVK	C10(Carbamidomethyl)	Q9JMH9	1	29.67	0	171025_#1_WildType_3uL_01.raw
	QMEVQLEEEYEDKQK		Q9JMH9	1	28.64	1	171025_#3_Hetero_3uL_03.raw
	ALLADAQIMLDHLK		Q9JMH9	1	28.49	0	171025_#1_WildType_3uL_03.raw
	GASFEELcHNYAQDR	C8(Carbamidomethyl)	Q9JMH9	1	28.2	0	171025_#3_Hetero_3uL_02.raw
	ISELTSELTDER		Q9JMH9	1	27.45	0	171025_#1_WildType_3uL_01.raw
	YKEDNIELAFDDLEPVADDSVAAVDQASHLVR		Q9JMH9	1	27.1	1	171025_#3_Hetero_3uL_02.raw
	DLALGLVPGDR		Q9JMH9	1	26.77	0	171025_#1_WildType_3uL_01.raw
	ISELTSELTDER		Q9JMH9	1	26.61	0	171025_#3_Hetero_3uL_03.raw
	GASFEELcHNYAQDR	C8(Carbamidomethyl)	Q9JMH9	1	26.5	0	171025_#2_Homo_3uL_02.raw
	TALEEQLSR		Q9JMH9	1	25.77	0	171025_#3_Hetero_3uL_03.raw
	QMEVQLEEEYEDKQK		Q9JMH9	1	25.44	1	171025_#1_WildType_3uL_02.raw
	GASFEELcHNYAQDR	C8(Carbamidomethyl)	Q9JMH9	1	25.17	0	171025_#1_WildType_3uL_02.raw
	GASFEELcHNYAQDR	C8(Carbamidomethyl)	Q9JMH9	1	24.87	0	171025_#1_WildType_3uL_03.raw
	QMEVQLEEEYEDKQK		Q9JMH9	1	24.62	1	171025_#1_WildType_3uL_03.raw
	VVSLEAELQDISSQESKDEASLAK		Q9JMH9	1	24.56	1	171025_#1_WildType_3uL_02.raw
	LEDLASLVYLNESSVLHTLR		Q9JMH9	1	24.29	0	171025_#1_WildType_3uL_02.raw
	GLLWLLEEEALVPGATEDALLDR		Q9JMH9	1	23.4	0	171025_#1_WildType_3uL_02.raw
	GASFEELcHNYAQDR	C8(Carbamidomethyl)	Q9JMH9	1	22.72	0	171025_#1_WildType_3uL_03.raw
	GLLWLLEEEALVPGATEDALLDR		Q9JMH9	1	22.04	0	171025_#1_WildType_3uL_01.raw
	LEDLASLVYLNESSVLHTLR		Q9JMH9	1	21.36	0	171025_#3_Hetero_3uL_03.raw
	VASGSDLHLTDIDSDSNR		Q9JMH9	1	21.07	0	171025_#1_WildType_3uL_03.raw
	GLLWLLEEEALVPGATEDALLDR		Q9JMH9	1	20.94	0	171025_#1_WildType_3uL_01.raw
	GLLWLLEEEALVPGATEDALLDR		Q9JMH9	1	20.83	0	171025_#1_WildType_3uL_03.raw
	TALEEQLSR		Q9JMH9	1	20.53	0	171025_#3_Hetero_3uL_02.raw
	VVSLEAELQDISSQESKDEASLAK		Q9JMH9	1	20.5	1	171025_#3_Hetero_3uL_03.raw
	GLLWLLEEEALVPGATEDALLDR		Q9JMH9	1	19.91	0	171025_#3_Hetero_3uL_02.raw
	GLLWLLEEEALVPGATEDALLDR		Q9JMH9	1	19.23	0	171025_#3_Hetero_3uL_03.raw
	DLALGLVPGDR		Q9JMH9	1	18.86	0	171025_#3_Hetero_3uL_02.raw
	TALEEQLSR		Q9JMH9	1	18.61	0	171025_#3_Hetero_3uL_03.raw
	LQQELEDKMEVEQQSR		Q9JMH9	1	18.46	1	171025_#1_WildType_3uL_03.raw
	DLALGLVPGDR		Q9JMH9	1	18.32	0	171025_#3_Hetero_3uL_01.raw
	VASGSDLHLTDIDSDSNR		Q9JMH9	1	17.22	0	171025_#1_WildType_3uL_03.raw
	LQQELEDKMEVEQQSR		Q9JMH9	1	16.99	1	171025_#1_WildType_3uL_03.raw
	LEDLASLVYLNESSVLHTLR		Q9JMH9	1	16.91	0	171025_#1_WildType_3uL_03.raw
	FSQILSLDFDQAGQVASASIQTMLLEK		Q9JMH9	1	16.82	0	171025_#1_WildType_3uL_01.raw
	GASFEELcHNYAQDR	C8(Carbamidomethyl)	Q9JMH9	1	16.78	0	171025_#1_WildType_3uL_02.raw
	ALLADAQIMLDHLK		Q9JMH9	1	15.66	0	171025_#1_WildType_3uL_02.raw
	TALEEQLSR		Q9JMH9	1	14.35	0	171025_#1_WildType_3uL_01.raw
	GASFEELcHNYAQDR	C8(Carbamidomethyl)	Q9JMH9	1	14.3	0	171025_#3_Hetero_3uL_01.raw
	QMEVQLEEEYEDKQK		Q9JMH9	1	13.97	1	171025_#1_WildType_3uL_01.raw
	VASGSDLHLTDIDSDSNR		Q9JMH9	1	13.74	0	171025_#3_Hetero_3uL_02.raw
	GASFEELcHNYAQDR	C8(Carbamidomethyl)	Q9JMH9	1	13.58	0	171025_#3_Hetero_3uL_02.raw
	YKEDNIELAFDDLEPVADDSVAAVDQASHLVR		Q9JMH9	1	13.47	1	171025_#3_Hetero_3uL_01.raw
	LEDLASLVYLNESSVLHTLR		Q9JMH9	1	13.17	0	171025_#1_WildType_3uL_03.raw
	VASGSDLHLTDIDSDSNR		Q9JMH9	1	12.85	0	171025_#3_Hetero_3uL_03.raw
	FSQILSLDFDQAGQVASASIQTMLLEK		Q9JMH9	1	12.59	0	171025_#1_WildType_3uL_01.raw
	GASFEELcHNYAQDR	C8(Carbamidomethyl)	Q9JMH9	1	10.81	0	171025_#3_Hetero_3uL_01.raw
P47757	F-actin-capping protein subunit beta OS=Mus musculus GN=Capzb PE=1 SV=3 - [CAPZB_MOUSE]	31.3258	1210.02	22.6	878.246	55.23	3.61	45.49	10	1	9	54	2	43
	Sequence	Modifications	Protein Group Accessions	Rank	IonScore	# Missed Cleavages	Spectrum File
	LEVEANNAFDQYR		P47757	1	67.57	0	171025_#1_WildType_3uL_02.raw
	KLEVEANNAFDQYR		P47757	1	65.65	1	171025_#1_WildType_3uL_02.raw
	SGSGTMNLGGSLTR		P47757	1	63.27	0	171025_#3_Hetero_3uL_01.raw
	STLNEIYFGK		P47757	1	63.07	0	171025_#1_WildType_3uL_02.raw
	SGSGTMNLGGSLTR		P47757	1	62.74	0	171025_#3_Hetero_3uL_02.raw
	SGSGTMNLGGSLTR		P47757	1	59.54	0	171025_#3_Hetero_3uL_03.raw
	LEVEANNAFDQYR		P47757	1	59.1	0	171025_#1_WildType_3uL_03.raw
	LEVEANNAFDQYR		P47757	1	58.83	0	171025_#3_Hetero_3uL_03.raw
	STLNEIYFGK		P47757	1	57.68	0	171025_#1_WildType_3uL_01.raw
	STLNEIYFGK		P47757	1	57.48	0	171025_#1_WildType_3uL_03.raw
	SGSGTMNLGGSLTR		P47757	1	57.39	0	171025_#1_WildType_3uL_02.raw
	SGSGTMNLGGSLTR		P47757	1	57.3	0	171025_#3_Hetero_3uL_03.raw
	SPWSNKYDPPLEDGAMPSAR		P47757	1	56.59	1	171025_#1_WildType_3uL_01.raw
	STLNEIYFGK		P47757	1	56.1	0	171025_#1_WildType_3uL_01.raw
	SPWSNKYDPPLEDGAMPSAR		P47757	1	55.71	1	171025_#3_Hetero_3uL_01.raw
	STLNEIYFGK		P47757	1	54.36	0	171025_#1_WildType_3uL_03.raw
	SGSGTMNLGGSLTR		P47757	1	54.09	0	171025_#1_WildType_3uL_03.raw
	SGSGTMNLGGSLTR		P47757	1	52.09	0	171025_#3_Hetero_3uL_02.raw
	STLNEIYFGK		P47757	1	51.91	0	171025_#3_Hetero_3uL_01.raw
	STLNEIYFGK		P47757	1	51.82	0	171025_#1_WildType_3uL_02.raw
	DLYFEGGVSSVYLWDLDHGFAGVILIK		P47757	1	51.47	0	171025_#1_WildType_3uL_01.raw
	STLNEIYFGK		P47757	1	50.69	0	171025_#3_Hetero_3uL_02.raw
	SPWSNKYDPPLEDGAMPSAR		P47757	1	49.23	1	171025_#3_Hetero_3uL_03.raw
	SPWSNKYDPPLEDGAMPSAR		P47757	1	48.96	1	171025_#1_WildType_3uL_03.raw
	KLEVEANNAFDQYR		P47757	1	48.72	1	171025_#1_WildType_3uL_02.raw
	DLYFEGGVSSVYLWDLDHGFAGVILIK		P47757	1	48.58	0	171025_#1_WildType_3uL_03.raw
	SGSGTMNLGGSLTR		P47757	1	48.31	0	171025_#1_WildType_3uL_01.raw
	STLNEIYFGK		P47757	1	47.09	0	171025_#3_Hetero_3uL_03.raw
	DLYFEGGVSSVYLWDLDHGFAGVILIK		P47757	1	46.22	0	171025_#1_WildType_3uL_02.raw
	LEVEANNAFDQYR		P47757	1	46.21	0	171025_#3_Hetero_3uL_01.raw
	STLNEIYFGK		P47757	1	45.88	0	171025_#3_Hetero_3uL_02.raw
	SPWSNKYDPPLEDGAMPSAR		P47757	1	45.24	1	171025_#3_Hetero_3uL_02.raw
	LEVEANNAFDQYR		P47757	1	44.17	0	171025_#1_WildType_3uL_03.raw
	SPWSNKYDPPLEDGAMPSAR		P47757	1	44.02	1	171025_#3_Hetero_3uL_02.raw
	SGSGTMNLGGSLTR		P47757	1	43.64	0	171025_#1_WildType_3uL_03.raw
	DLYFEGGVSSVYLWDLDHGFAGVILIK		P47757	1	43.61	0	171025_#1_WildType_3uL_02.raw
	SPWSNKYDPPLEDGAMPSAR		P47757	1	43.08	1	171025_#1_WildType_3uL_03.raw
	SPWSNKYDPPLEDGAMPSAR		P47757	1	42.85	1	171025_#3_Hetero_3uL_03.raw
	QMEKDETVSDcSPHIANIGR	C11(Carbamidomethyl)	P47757	1	42.08	1	171025_#3_Hetero_3uL_02.raw
	SPWSNKYDPPLEDGAMPSAR		P47757	1	41.97	1	171025_#3_Hetero_3uL_01.raw
	SPWSNKYDPPLEDGAMPSAR		P47757	1	41.83	1	171025_#1_WildType_3uL_01.raw
	QMEKDETVSDcSPHIANIGR	C11(Carbamidomethyl)	P47757	1	40.98	1	171025_#1_WildType_3uL_01.raw
	DYLLcDYNR	C5(Carbamidomethyl)	P47757	1	40.61	0	171025_#3_Hetero_3uL_03.raw
	DYLLcDYNR	C5(Carbamidomethyl)	P47757	1	40.59	0	171025_#1_WildType_3uL_02.raw
	SPWSNKYDPPLEDGAMPSAR		P47757	1	40.58	1	171025_#1_WildType_3uL_02.raw
	DYLLcDYNR	C5(Carbamidomethyl)	P47757	1	40.5	0	171025_#1_WildType_3uL_02.raw
	KLEVEANNAFDQYR		P47757	1	40.38	1	171025_#1_WildType_3uL_03.raw
	DYLLcDYNR	C5(Carbamidomethyl)	P47757	1	40.05	0	171025_#3_Hetero_3uL_02.raw
	KLEVEANNAFDQYR		P47757	1	39.74	1	171025_#3_Hetero_3uL_03.raw
	DYLLcDYNR	C5(Carbamidomethyl)	P47757	1	39.47	0	171025_#1_WildType_3uL_03.raw
	SPWSNKYDPPLEDGAMPSAR		P47757	1	39.34	1	171025_#1_WildType_3uL_02.raw
	LEVEANNAFDQYR		P47757	1	39.03	0	171025_#3_Hetero_3uL_02.raw
	SGSGTMNLGGSLTR		P47757	1	38.59	0	171025_#3_Hetero_3uL_01.raw
	SGSGTMNLGGSLTR		P47757	1	37.31	0	171025_#1_WildType_3uL_02.raw
	SGSGTMNLGGSLTR		P47757	1	37.27	0	171025_#1_WildType_3uL_01.raw
	DYLLcDYNR	C5(Carbamidomethyl)	P47757	1	34.75	0	171025_#3_Hetero_3uL_03.raw
	DYLLcDYNR	C5(Carbamidomethyl)	P47757	1	34.04	0	171025_#1_WildType_3uL_01.raw
	KLEVEANNAFDQYR		P47757	1	33.79	1	171025_#3_Hetero_3uL_02.raw
	DLYFEGGVSSVYLWDLDHGFAGVILIK		P47757	1	32.52	0	171025_#1_WildType_3uL_03.raw
	GcWDSIHVVEVQEK	C2(Carbamidomethyl)	P47757	1	32.32	0	171025_#1_WildType_3uL_01.raw
	DYLLcDYNR	C5(Carbamidomethyl)	P47757	1	32.09	0	171025_#3_Hetero_3uL_01.raw
	DYLLcDYNR	C5(Carbamidomethyl)	P47757	1	31.7	0	171025_#1_WildType_3uL_01.raw
	QMEKDETVSDcSPHIANIGR	C11(Carbamidomethyl)	P47757	1	29.89	1	171025_#1_WildType_3uL_02.raw
	DYLLcDYNR	C5(Carbamidomethyl)	P47757	1	29.7	0	171025_#3_Hetero_3uL_01.raw
	DYLLcDYNR	C5(Carbamidomethyl)	P47757	1	28.7	0	171025_#1_WildType_3uL_03.raw
	GcWDSIHVVEVQEK	C2(Carbamidomethyl)	P47757	1	28.59	0	171025_#1_WildType_3uL_01.raw
	QMEKDETVSDcSPHIANIGR	C11(Carbamidomethyl)	P47757	1	28.55	1	171025_#1_WildType_3uL_01.raw
	QMEKDETVSDcSPHIANIGR	C11(Carbamidomethyl)	P47757	1	28.11	1	171025_#1_WildType_3uL_03.raw
	KLEVEANNAFDQYR		P47757	1	28	1	171025_#1_WildType_3uL_03.raw
	KLEVEANNAFDQYR		P47757	1	26.47	1	171025_#3_Hetero_3uL_01.raw
	QMEKDETVSDcSPHIANIGR	C11(Carbamidomethyl)	P47757	1	26.24	1	171025_#1_WildType_3uL_02.raw
	DYLLcDYNR	C5(Carbamidomethyl)	P47757	1	25.81	0	171025_#3_Hetero_3uL_02.raw
	QMEKDETVSDcSPHIANIGR	C11(Carbamidomethyl)	P47757	1	24.74	1	171025_#3_Hetero_3uL_01.raw
	QMEKDETVSDcSPHIANIGR	C11(Carbamidomethyl)	P47757	1	24.58	1	171025_#1_WildType_3uL_03.raw
	QMEKDETVSDcSPHIANIGR	C11(Carbamidomethyl)	P47757	1	24.37	1	171025_#3_Hetero_3uL_01.raw
	QMEKDETVSDcSPHIANIGR	C11(Carbamidomethyl)	P47757	1	22.94	1	171025_#3_Hetero_3uL_03.raw
	GcWDSIHVVEVQEK	C2(Carbamidomethyl)	P47757	1	22.87	0	171025_#1_WildType_3uL_02.raw
	STLNEIYFGK		P47757	1	22.6	0	171025_#2_Homo_3uL_03.raw
	KLEVEANNAFDQYR		P47757	1	22.19	1	171025_#3_Hetero_3uL_01.raw
	GcWDSIHVVEVQEK	C2(Carbamidomethyl)	P47757	1	21.78	0	171025_#3_Hetero_3uL_03.raw
	GcWDSIHVVEVQEK	C2(Carbamidomethyl)	P47757	1	21.72	0	171025_#1_WildType_3uL_01.raw
	GcWDSIHVVEVQEK	C2(Carbamidomethyl)	P47757	1	21.68	0	171025_#1_WildType_3uL_02.raw
	GcWDSIHVVEVQEK	C2(Carbamidomethyl)	P47757	1	21.02	0	171025_#3_Hetero_3uL_01.raw
	GcWDSIHVVEVQEK	C2(Carbamidomethyl)	P47757	1	20.8	0	171025_#3_Hetero_3uL_02.raw
	GcWDSIHVVEVQEK	C2(Carbamidomethyl)	P47757	1	20.46	0	171025_#3_Hetero_3uL_01.raw
	QMEKDETVSDcSPHIANIGR	C11(Carbamidomethyl)	P47757	1	20.11	1	171025_#3_Hetero_3uL_03.raw
	KLEVEANNAFDQYR		P47757	1	19.21	1	171025_#1_WildType_3uL_02.raw
	QMEKDETVSDcSPHIANIGR	C11(Carbamidomethyl)	P47757	1	18.67	1	171025_#3_Hetero_3uL_03.raw
	KLEVEANNAFDQYR		P47757	1	18.51	1	171025_#3_Hetero_3uL_02.raw
	GcWDSIHVVEVQEK	C2(Carbamidomethyl)	P47757	1	17.97	0	171025_#1_WildType_3uL_03.raw
	QMEKDETVSDcSPHIANIGR	C11(Carbamidomethyl)	P47757	1	17.72	1	171025_#1_WildType_3uL_03.raw
	QMEKDETVSDcSPHIANIGR	C11(Carbamidomethyl)	P47757	1	16.97	1	171025_#1_WildType_3uL_03.raw
	QMEKDETVSDcSPHIANIGR	C11(Carbamidomethyl)	P47757	1	15.61	1	171025_#3_Hetero_3uL_02.raw
	GcWDSIHVVEVQEK	C2(Carbamidomethyl)	P47757	1	15.12	0	171025_#1_WildType_3uL_03.raw
	QMEKDETVSDcSPHIANIGR	C11(Carbamidomethyl)	P47757	1	14.04	1	171025_#3_Hetero_3uL_02.raw
	NLSDLIDLVPSLcEDLLSSVDQPLK	C13(Carbamidomethyl)	P47757	1	13.83	0	171025_#3_Hetero_3uL_02.raw
	KLEVEANNAFDQYR		P47757	1	13.1	1	171025_#1_WildType_3uL_01.raw
	STLNEIYFGK		P47757	1	12.53	0	171025_#2_Homo_3uL_03.raw
	NLSDLIDLVPSLcEDLLSSVDQPLK	C13(Carbamidomethyl)	P47757	1	12.39	0	171025_#1_WildType_3uL_01.raw
P01837	Ig kappa chain C region OS=Mus musculus PE=1 SV=1 - [IGKC_MOUSE]	11.7706	381.445	280.126	801.734	67.92	25.47	35.85	5	3	4	21	14	28
	Sequence	Modifications	Protein Group Accessions	Rank	IonScore	# Missed Cleavages	Spectrum File
	DSTYSMSSTLTLTK		P01837	1	83.9	0	171025_#3_Hetero_3uL_02.raw
	DSTYSMSSTLTLTKDEYER		P01837	1	72.97	1	171025_#3_Hetero_3uL_03.raw
	DSTYSMSSTLTLTK		P01837	1	68.99	0	171025_#3_Hetero_3uL_01.raw
	DSTYSMSSTLTLTKDEYER		P01837	1	67.8	1	171025_#3_Hetero_3uL_02.raw
	DSTYSMSSTLTLTK		P01837	1	67.33	0	171025_#3_Hetero_3uL_01.raw
	DSTYSMSSTLTLTK		P01837	1	61.94	0	171025_#3_Hetero_3uL_03.raw
	DSTYSMSSTLTLTK		P01837	1	61.85	0	171025_#1_WildType_3uL_01.raw
	DSTYSMSSTLTLTKDEYER		P01837	1	58.97	1	171025_#1_WildType_3uL_02.raw
	DSTYSMSSTLTLTK		P01837	1	58.28	0	171025_#2_Homo_3uL_02.raw
	DSTYSMSSTLTLTKDEYER		P01837	1	57.82	1	171025_#1_WildType_3uL_01.raw
	DSTYSMSSTLTLTKDEYER		P01837	1	57.26	1	171025_#3_Hetero_3uL_02.raw
	DSTYSMSSTLTLTK		P01837	1	57.23	0	171025_#1_WildType_3uL_02.raw
	DSTYSMSSTLTLTKDEYER		P01837	1	56.59	1	171025_#3_Hetero_3uL_02.raw
	HNSYTcEATHK	C6(Carbamidomethyl)	P01837	1	56.46	0	171025_#3_Hetero_3uL_01.raw
	DSTYSMSSTLTLTK		P01837	1	55.26	0	171025_#1_WildType_3uL_03.raw
	DSTYSMSSTLTLTKDEYER		P01837	1	54.18	1	171025_#3_Hetero_3uL_01.raw
	DSTYSMSSTLTLTKDEYER		P01837	1	50.74	1	171025_#1_WildType_3uL_03.raw
	DSTYSMSSTLTLTK		P01837	1	50.38	0	171025_#3_Hetero_3uL_03.raw
	DSTYSMSSTLTLTK		P01837	1	50.19	0	171025_#1_WildType_3uL_01.raw
	DSTYSMSSTLTLTKDEYER		P01837	1	50.02	1	171025_#2_Homo_3uL_03.raw
	DSTYSMSSTLTLTK		P01837	1	49.86	0	171025_#3_Hetero_3uL_02.raw
	DSTYSMSSTLTLTK		P01837	1	47.91	0	171025_#2_Homo_3uL_01.raw
	DSTYSMSSTLTLTKDEYER		P01837	1	47.86	1	171025_#3_Hetero_3uL_02.raw
	HNSYTcEATHK	C6(Carbamidomethyl)	P01837	1	46.56	0	171025_#3_Hetero_3uL_03.raw
	DSTYSMSSTLTLTKDEYER		P01837	1	45.71	1	171025_#3_Hetero_3uL_01.raw
	DSTYSMSSTLTLTKDEYER		P01837	1	45.39	1	171025_#2_Homo_3uL_03.raw
	HNSYTcEATHK	C6(Carbamidomethyl)	P01837	1	44.72	0	171025_#3_Hetero_3uL_03.raw
	DSTYSMSSTLTLTK		P01837	1	44.1	0	171025_#1_WildType_3uL_02.raw
	DSTYSMSSTLTLTKDEYER		P01837	1	43.8	1	171025_#3_Hetero_3uL_01.raw
	DSTYSMSSTLTLTK		P01837	1	41.71	0	171025_#2_Homo_3uL_03.raw
	HNSYTcEATHK	C6(Carbamidomethyl)	P01837	1	40.45	0	171025_#1_WildType_3uL_01.raw
	DSTYSMSSTLTLTKDEYER		P01837	1	40	1	171025_#3_Hetero_3uL_03.raw
	DSTYSMSSTLTLTK		P01837	1	39.1	0	171025_#2_Homo_3uL_02.raw
	DSTYSMSSTLTLTK		P01837	1	38.79	0	171025_#1_WildType_3uL_03.raw
	DSTYSMSSTLTLTKDEYER		P01837	1	37.79	1	171025_#1_WildType_3uL_03.raw
	DSTYSMSSTLTLTK		P01837	1	37.31	0	171025_#2_Homo_3uL_02.raw
	HNSYTcEATHK	C6(Carbamidomethyl)	P01837	1	37.18	0	171025_#3_Hetero_3uL_01.raw
	DSTYSMSSTLTLTK		P01837	1	36.94	0	171025_#2_Homo_3uL_03.raw
	DSTYSMSSTLTLTK		P01837	1	33.73	0	171025_#2_Homo_3uL_01.raw
	DSTYSMSSTLTLTKDEYER		P01837	1	31.65	1	171025_#3_Hetero_3uL_03.raw
	TSTSPIVK		P01837	1	31.62	0	171025_#3_Hetero_3uL_03.raw
	DSTYSMSSTLTLTKDEYER		P01837	1	30	1	171025_#2_Homo_3uL_01.raw
	TSTSPIVK		P01837	1	29.66	0	171025_#3_Hetero_3uL_01.raw
	DSTYSMSSTLTLTKDEYER		P01837	1	25.75	1	171025_#2_Homo_3uL_02.raw
	DSTYSmSSTLTLTKDEYER	M6(Oxidation)	P01837	1	25.56	1	171025_#3_Hetero_3uL_03.raw
	TSTSPIVK		P01837	1	23.97	0	171025_#3_Hetero_3uL_02.raw
	DSTYSmSSTLTLTKDEYER	M6(Oxidation)	P01837	1	23.39	1	171025_#1_WildType_3uL_02.raw
	TSTSPIVK		P01837	1	21.3	0	171025_#1_WildType_3uL_03.raw
	TSTSPIVK		P01837	1	20.91	0	171025_#2_Homo_3uL_03.raw
	TSTSPIVK		P01837	1	20.22	0	171025_#3_Hetero_3uL_03.raw
	DSTYSMSSTLTLTKDEYER		P01837	1	19.18	1	171025_#2_Homo_3uL_02.raw
	DSTYSMSSTLTLTKDEYER		P01837	1	18.78	1	171025_#2_Homo_3uL_01.raw
	DSTYSMSSTLTLTKDEYER		P01837	1	18.59	1	171025_#1_WildType_3uL_02.raw
	TSTSPIVK		P01837	1	17.75	0	171025_#3_Hetero_3uL_02.raw
	TSTSPIVK		P01837	1	15.78	0	171025_#1_WildType_3uL_01.raw
	TSTSPIVK		P01837	1	15.37	0	171025_#1_WildType_3uL_02.raw
	TSTSPIVK		P01837	1	13.65	0	171025_#1_WildType_3uL_03.raw
	TSTSPIVK		P01837	1	13.54	0	171025_#3_Hetero_3uL_01.raw
	DSTYSMSSTLTLTKDEYER		P01837	1	13.16	1	171025_#1_WildType_3uL_01.raw
	HNSYTcEATHK	C6(Carbamidomethyl)	P01837	1	12.98	0	171025_#1_WildType_3uL_01.raw
	DSTYSmSSTLTLTK	M6(Oxidation)	P01837	1	12.63	0	171025_#3_Hetero_3uL_02.raw
	TSTSPIVK		P01837	1	11.77	0	171025_#1_WildType_3uL_01.raw
	ADAAPTVSIFPPSSEQLTSGGASVVcFLNNFYPK	C26(Carbamidomethyl)	P01837	1	10.35	0	171025_#1_WildType_3uL_03.raw
Q64523	Histone H2A type 2-C OS=Mus musculus GN=Hist2h2ac PE=1 SV=3 - [H2A2C_MOUSE]	13.9798	793.583	559.803	789.296	27.13	27.13	35.66	3	3	4	23	24	26
	Sequence	Modifications	Protein Group Accessions	Rank	IonScore	# Missed Cleavages	Spectrum File
	VTIAQGGVLPNIQAVLLPK		Q64523	1	80.69	0	171025_#3_Hetero_3uL_01.raw
	VTIAQGGVLPNIQAVLLPK		Q64523	1	76.87	0	171025_#3_Hetero_3uL_02.raw
	AGLQFPVGR		Q64523;P27661	1	70.15	0	171025_#3_Hetero_3uL_02.raw
	VTIAQGGVLPNIQAVLLPK		Q64523	1	68.75	0	171025_#1_WildType_3uL_02.raw
	VTIAQGGVLPNIQAVLLPK		Q64523	1	67.32	0	171025_#1_WildType_3uL_03.raw
	VTIAQGGVLPNIQAVLLPK		Q64523	1	67	0	171025_#1_WildType_3uL_03.raw
	AGLQFPVGR		Q64523;P27661	1	65.94	0	171025_#1_WildType_3uL_03.raw
	VTIAQGGVLPNIQAVLLPK		Q64523	1	64.58	0	171025_#1_WildType_3uL_02.raw
	VTIAQGGVLPNIQAVLLPK		Q64523	1	63.6	0	171025_#3_Hetero_3uL_02.raw
	AGLQFPVGR		Q64523;P27661	1	61.49	0	171025_#1_WildType_3uL_02.raw
	VTIAQGGVLPNIQAVLLPK		Q64523	1	60.55	0	171025_#1_WildType_3uL_03.raw
	VTIAQGGVLPNIQAVLLPK		Q64523	1	59.39	0	171025_#2_Homo_3uL_01.raw
	AGLQFPVGR		Q64523;P27661	1	59.06	0	171025_#1_WildType_3uL_03.raw
	AGLQFPVGR		Q64523;P27661	1	58.26	0	171025_#3_Hetero_3uL_02.raw
	VTIAQGGVLPNIQAVLLPK		Q64523	1	58.24	0	171025_#1_WildType_3uL_03.raw
	VTIAQGGVLPNIQAVLLPK		Q64523	1	56.61	0	171025_#3_Hetero_3uL_01.raw
	VTIAQGGVLPNIQAVLLPK		Q64523	1	55.41	0	171025_#3_Hetero_3uL_02.raw
	VTIAQGGVLPNIQAVLLPK		Q64523	1	55.29	0	171025_#2_Homo_3uL_01.raw
	VTIAQGGVLPNIQAVLLPK		Q64523	1	54.46	0	171025_#2_Homo_3uL_02.raw
	AGLQFPVGR		Q64523;P27661	1	52.92	0	171025_#1_WildType_3uL_01.raw
	AGLQFPVGR		Q64523;P27661	1	52.88	0	171025_#3_Hetero_3uL_01.raw
	AGLQFPVGR		Q64523;P27661	1	52.15	0	171025_#2_Homo_3uL_02.raw
	VTIAQGGVLPNIQAVLLPK		Q64523	1	51.69	0	171025_#3_Hetero_3uL_03.raw
	VTIAQGGVLPNIQAVLLPK		Q64523	1	51.49	0	171025_#1_WildType_3uL_02.raw
	VTIAQGGVLPNIQAVLLPK		Q64523	1	50.65	0	171025_#3_Hetero_3uL_02.raw
	VTIAQGGVLPNIQAVLLPK		Q64523	1	50.18	0	171025_#1_WildType_3uL_01.raw
	VTIAQGGVLPNIQAVLLPK		Q64523	1	50	0	171025_#3_Hetero_3uL_03.raw
	AGLQFPVGR		Q64523;P27661	1	49.81	0	171025_#1_WildType_3uL_02.raw
	VTIAQGGVLPNIQAVLLPK		Q64523	1	49.37	0	171025_#1_WildType_3uL_01.raw
	AGLQFPVGR		Q64523;P27661	1	48.58	0	171025_#2_Homo_3uL_01.raw
	AGLQFPVGR		Q64523;P27661	1	47.66	0	171025_#2_Homo_3uL_03.raw
	VTIAQGGVLPNIQAVLLPK		Q64523	1	47.19	0	171025_#3_Hetero_3uL_01.raw
	VTIAQGGVLPNIQAVLLPK		Q64523	1	46.02	0	171025_#3_Hetero_3uL_01.raw
	VTIAQGGVLPNIQAVLLPK		Q64523	1	45.51	0	171025_#1_WildType_3uL_02.raw
	AGLQFPVGR		Q64523;P27661	1	45.41	0	171025_#3_Hetero_3uL_03.raw
	VTIAQGGVLPNIQAVLLPK		Q64523	1	45.26	0	171025_#3_Hetero_3uL_03.raw
	VTIAQGGVLPNIQAVLLPK		Q64523	1	44.06	0	171025_#2_Homo_3uL_02.raw
	VTIAQGGVLPNIQAVLLPK		Q64523	1	43.93	0	171025_#1_WildType_3uL_01.raw
	VTIAQGGVLPNIQAVLLPK		Q64523	1	43.71	0	171025_#3_Hetero_3uL_03.raw
	VTIAQGGVLPNIQAVLLPK		Q64523	1	43.23	0	171025_#2_Homo_3uL_01.raw
	VTIAQGGVLPNIQAVLLPK		Q64523	1	42.68	0	171025_#2_Homo_3uL_02.raw
	VTIAQGGVLPNIQAVLLPK		Q64523	1	41.78	0	171025_#2_Homo_3uL_01.raw
	VTIAQGGVLPNIQAVLLPK		Q64523	1	41.47	0	171025_#2_Homo_3uL_03.raw
	VTIAQGGVLPNIQAVLLPK		Q64523	1	40.09	0	171025_#1_WildType_3uL_01.raw
	VTIAQGGVLPNIQAVLLPK		Q64523	1	39.09	0	171025_#2_Homo_3uL_03.raw
	AGLQFPVGR		Q64523;P27661	1	39.06	0	171025_#1_WildType_3uL_01.raw
	AGLQFPVGR		Q64523;P27661	1	38.9	0	171025_#3_Hetero_3uL_03.raw
	VTIAQGGVLPNIQAVLLPK		Q64523	1	35.09	0	171025_#2_Homo_3uL_02.raw
	HLQLAIR		Q64523;P27661	1	34.79	0	171025_#2_Homo_3uL_02.raw
	AGLQFPVGR		Q64523;P27661	1	34.65	0	171025_#2_Homo_3uL_01.raw
	HLQLAIR		Q64523;P27661	1	34.15	0	171025_#3_Hetero_3uL_03.raw
	HLQLAIR		Q64523;P27661	1	33.69	0	171025_#3_Hetero_3uL_02.raw
	AGLQFPVGR		Q64523;P27661	1	32.68	0	171025_#2_Homo_3uL_02.raw
	HLQLAIR		Q64523;P27661	1	31.98	0	171025_#1_WildType_3uL_02.raw
	HLQLAIR		Q64523;P27661	1	31.91	0	171025_#1_WildType_3uL_03.raw
	HLQLAIR		Q64523;P27661	1	31.62	0	171025_#3_Hetero_3uL_03.raw
	VTIAQGGVLPNIQAVLLPK		Q64523	1	31.17	0	171025_#2_Homo_3uL_03.raw
	HLQLAIR		Q64523;P27661	1	31.16	0	171025_#3_Hetero_3uL_01.raw
	AGLQFPVGR		Q64523;P27661	1	30.27	0	171025_#2_Homo_3uL_03.raw
	HLQLAIR		Q64523;P27661	1	29.52	0	171025_#2_Homo_3uL_02.raw
	HLQLAIR		Q64523;P27661	1	28.68	0	171025_#2_Homo_3uL_03.raw
	HLQLAIR		Q64523;P27661	1	28.68	0	171025_#3_Hetero_3uL_02.raw
	HLQLAIR		Q64523;P27661	1	28.48	0	171025_#2_Homo_3uL_01.raw
	HLQLAIR		Q64523;P27661	1	27.38	0	171025_#1_WildType_3uL_02.raw
	HLQLAIR		Q64523;P27661	1	27.14	0	171025_#1_WildType_3uL_01.raw
	VTIAQGGVLPNIQAVLLPK		Q64523	1	26.87	0	171025_#2_Homo_3uL_03.raw
	AGLQFPVGR		Q64523;P27661	1	26.4	0	171025_#3_Hetero_3uL_01.raw
	HLQLAIR		Q64523;P27661	1	25.21	0	171025_#1_WildType_3uL_01.raw
	HLQLAIR		Q64523;P27661	1	24.65	0	171025_#3_Hetero_3uL_01.raw
	NDEELNKLLGK		Q64523	1	23.08	1	171025_#3_Hetero_3uL_03.raw
	HLQLAIR		Q64523;P27661	1	19.93	0	171025_#2_Homo_3uL_03.raw
	HLQLAIR		Q64523;P27661	2	15.22	0	171025_#2_Homo_3uL_01.raw
	NDEELNKLLGK		Q64523	1	11.73	1	171025_#3_Hetero_3uL_02.raw
P10853	Histone H2B type 1-F/J/L OS=Mus musculus GN=Hist1h2bf PE=1 SV=2 - [H2B1F_MOUSE]	13.9276	726.305	583.38	761.16	32.54	26.98	35.71	5	4	5	22	17	20
	Sequence	Modifications	Protein Group Accessions	Rank	IonScore	# Missed Cleavages	Spectrum File
	AMGIMNSFVNDIFER		P10853	1	121.71	0	171025_#1_WildType_3uL_02.raw
	AMGIMNSFVNDIFER		P10853	1	120.62	0	171025_#1_WildType_3uL_03.raw
	AMGIMNSFVNDIFER		P10853	1	120.58	0	171025_#3_Hetero_3uL_01.raw
	AMGIMNSFVNDIFER		P10853	1	115.68	0	171025_#3_Hetero_3uL_03.raw
	AMGIMNSFVNDIFER		P10853	1	115.52	0	171025_#3_Hetero_3uL_03.raw
	AMGIMNSFVNDIFER		P10853	1	113.01	0	171025_#3_Hetero_3uL_01.raw
	AMGIMNSFVNDIFER		P10853	1	110.73	0	171025_#1_WildType_3uL_01.raw
	AMGIMNSFVNDIFER		P10853	1	106.62	0	171025_#3_Hetero_3uL_02.raw
	AMGIMNSFVNDIFER		P10853	1	106.54	0	171025_#1_WildType_3uL_03.raw
	AMGIMNSFVNDIFER		P10853	1	106.09	0	171025_#2_Homo_3uL_01.raw
	AMGIMNSFVNDIFER		P10853	1	106.03	0	171025_#3_Hetero_3uL_02.raw
	AMGIMNSFVNDIFER		P10853	1	99.6	0	171025_#2_Homo_3uL_01.raw
	AMGIMNSFVNDIFER		P10853	1	92.71	0	171025_#2_Homo_3uL_03.raw
	AMGIMNSFVNDIFER		P10853	1	86.42	0	171025_#2_Homo_3uL_02.raw
	AMGIMNSFVNDIFER		P10853	1	84.51	0	171025_#1_WildType_3uL_01.raw
	AMGIMNSFVNDIFER		P10853	1	83.89	0	171025_#2_Homo_3uL_03.raw
	AMGIMNSFVNDIFER		P10853	1	81.71	0	171025_#2_Homo_3uL_02.raw
	AMGIMNSFVNDIFER		P10853	1	77.39	0	171025_#1_WildType_3uL_02.raw
	AMGImNSFVNDIFER	M5(Oxidation)	P10853	1	55.58	0	171025_#1_WildType_3uL_03.raw
	LLLPGELAK		P10853	1	54.86	0	171025_#3_Hetero_3uL_03.raw
	LLLPGELAK		P10853	1	46.35	0	171025_#1_WildType_3uL_02.raw
	KESYSVYVYK		P10853	1	44.31	1	171025_#3_Hetero_3uL_03.raw
	LLLPGELAK		P10853	1	42.11	0	171025_#2_Homo_3uL_02.raw
	AmGIMNSFVNDIFER	M2(Oxidation)	P10853	2	41.96	0	171025_#1_WildType_3uL_03.raw
	LLLPGELAK		P10853	1	40.16	0	171025_#3_Hetero_3uL_02.raw
	LLLPGELAK		P10853	1	39.38	0	171025_#1_WildType_3uL_01.raw
	LLLPGELAK		P10853	1	39.04	0	171025_#1_WildType_3uL_03.raw
	LLLPGELAK		P10853	1	38.55	0	171025_#2_Homo_3uL_03.raw
	LLLPGELAK		P10853	1	37.86	0	171025_#1_WildType_3uL_02.raw
	LLLPGELAK		P10853	1	37.81	0	171025_#2_Homo_3uL_03.raw
	LLLPGELAK		P10853	1	36.02	0	171025_#3_Hetero_3uL_01.raw
	LLLPGELAK		P10853	1	33.25	0	171025_#3_Hetero_3uL_01.raw
	LLLPGELAK		P10853	1	31.86	0	171025_#1_WildType_3uL_01.raw
	LLLPGELAK		P10853	2	30.59	0	171025_#1_WildType_3uL_03.raw
	LLLPGELAK		P10853	1	30.53	0	171025_#2_Homo_3uL_01.raw
	LLLPGELAK		P10853	1	30.17	0	171025_#3_Hetero_3uL_02.raw
	LLLPGELAK		P10853	2	29.87	0	171025_#2_Homo_3uL_01.raw
	ESYSVYVYK		P10853	1	28.36	0	171025_#3_Hetero_3uL_01.raw
	KESYSVYVYK		P10853	1	22.58	1	171025_#3_Hetero_3uL_03.raw
	LLLPGELAK		P10853	2	21.16	0	171025_#3_Hetero_3uL_03.raw
	ESYSVYVYK		P10853	1	20.1	0	171025_#1_WildType_3uL_02.raw
	ESYSVYVYK		P10853	1	19.03	0	171025_#2_Homo_3uL_02.raw
	ESYSVYVYK		P10853	1	18.66	0	171025_#1_WildType_3uL_01.raw
	KESYSVYVYK		P10853	1	18.58	1	171025_#1_WildType_3uL_01.raw
	LLLPGELAK		P10853	1	18.34	0	171025_#2_Homo_3uL_02.raw
	ESYSVYVYK		P10853	1	18.22	0	171025_#2_Homo_3uL_01.raw
	QVHPDTGISSK		P10853	1	17.15	0	171025_#3_Hetero_3uL_03.raw
	ESYSVYVYK		P10853	1	16.81	0	171025_#3_Hetero_3uL_02.raw
	ESYSVYVYK		P10853	1	16.24	0	171025_#3_Hetero_3uL_01.raw
	ESYSVYVYK		P10853	1	15.72	0	171025_#1_WildType_3uL_02.raw
	ESYSVYVYK		P10853	1	15.63	0	171025_#1_WildType_3uL_03.raw
	KESYSVYVYK		P10853	1	15.41	1	171025_#2_Homo_3uL_02.raw
	KESYSVYVYK		P10853	1	14.54	1	171025_#1_WildType_3uL_02.raw
	LAHYNKR		P10853	2	13.51	1	171025_#1_WildType_3uL_02.raw
	KESYSVYVYK		P10853	2	13.5	1	171025_#3_Hetero_3uL_01.raw
	ESYSVYVYK		P10853	1	13.43	0	171025_#2_Homo_3uL_03.raw
	ESYSVYVYK		P10853	1	12.19	0	171025_#2_Homo_3uL_03.raw
	ESYSVYVYK		P10853	1	10.57	0	171025_#1_WildType_3uL_01.raw
	ESYSVYVYK		P10853	1	10.3	0	171025_#3_Hetero_3uL_03.raw
Q61781	Keratin, type I cytoskeletal 14 OS=Mus musculus GN=Krt14 PE=1 SV=2 - [K1C14_MOUSE]	52.8339	1317.83	343.601	759.976	24.59	9.5	11.36	10	4	5	42	20	31
	Sequence	Modifications	Protein Group Accessions	Rank	IonScore	# Missed Cleavages	Spectrum File
	GQVGGDVNVEMDAAPGVDLSR		Q61781;Q6IFX2	1	105.41	0	171025_#1_WildType_3uL_03.raw
	GQVGGDVNVEMDAAPGVDLSR		Q61781;Q6IFX2	1	99.81	0	171025_#1_WildType_3uL_02.raw
	GQVGGDVNVEMDAAPGVDLSR		Q61781;Q6IFX2	1	92.33	0	171025_#1_WildType_3uL_02.raw
	GQVGGDVNVEMDAAPGVDLSR		Q61781;Q6IFX2	1	91.09	0	171025_#1_WildType_3uL_03.raw
	GQVGGDVNVEMDAAPGVDLSR		Q61781;Q6IFX2	1	88.72	0	171025_#1_WildType_3uL_01.raw
	GQVGGDVNVEMDAAPGVDLSR		Q61781;Q6IFX2	1	85.77	0	171025_#1_WildType_3uL_01.raw
	GQVGGDVNVEMDAAPGVDLSR		Q61781;Q6IFX2	1	77.19	0	171025_#3_Hetero_3uL_03.raw
	VTMQNLNDR		P02535;Q61781	1	72.62	0	171025_#1_WildType_3uL_01.raw
	VTMQNLNDR		P02535;Q61781	1	67.84	0	171025_#1_WildType_3uL_02.raw
	VTMQNLNDR		P02535;Q61781	1	65.61	0	171025_#3_Hetero_3uL_03.raw
	VTMQNLNDR		P02535;Q61781	1	64.26	0	171025_#3_Hetero_3uL_03.raw
	VTMQNLNDR		P02535;Q61781	1	63.35	0	171025_#3_Hetero_3uL_01.raw
	VTMQNLNDR		P02535;Q61781	1	63.22	0	171025_#3_Hetero_3uL_02.raw
	VLDELTLAR		Q61781;Q9QWL7;Q6IFX2	1	62.67	0	171025_#3_Hetero_3uL_02.raw
	VTMQNLNDR		P02535;Q61781	1	60.7	0	171025_#1_WildType_3uL_02.raw
	VTMQNLNDR		P02535;Q61781	1	59.44	0	171025_#1_WildType_3uL_01.raw
	VLDELTLAR		Q61781;Q9QWL7;Q6IFX2	1	58.45	0	171025_#1_WildType_3uL_01.raw
	VLDELTLAR		Q61781;Q9QWL7;Q6IFX2	1	57.63	0	171025_#1_WildType_3uL_03.raw
	VLDELTLAR		Q61781;Q9QWL7;Q6IFX2	1	56.86	0	171025_#2_Homo_3uL_02.raw
	VLDELTLAR		Q61781;Q9QWL7;Q6IFX2	1	56.73	0	171025_#3_Hetero_3uL_01.raw
	VTMQNLNDR		P02535;Q61781	1	56.5	0	171025_#1_WildType_3uL_03.raw
	GQVGGDVNVEmDAAPGVDLSR	M11(Oxidation)	Q61781;Q6IFX2	1	55.78	0	171025_#1_WildType_3uL_03.raw
	VLDELTLAR		Q61781;Q9QWL7;Q6IFX2	1	53.87	0	171025_#3_Hetero_3uL_03.raw
	GQVGGDVNVEMDAAPGVDLSR		Q61781;Q6IFX2	1	51.89	0	171025_#3_Hetero_3uL_01.raw
	VLDELTLAR		Q61781;Q9QWL7;Q6IFX2	1	51.19	0	171025_#1_WildType_3uL_02.raw
	VLDELTLAR		Q61781;Q9QWL7;Q6IFX2	1	51.03	0	171025_#3_Hetero_3uL_03.raw
	VTMQNLNDR		P02535;Q61781	1	50.75	0	171025_#1_WildType_3uL_03.raw
	VTMQNLNDR		P02535;Q61781	1	50.59	0	171025_#3_Hetero_3uL_01.raw
	VTmQNLNDR	M3(Oxidation)	P02535;Q61781	1	49.77	0	171025_#1_WildType_3uL_01.raw
	VLDELTLAR		Q61781;Q9QWL7;Q6IFX2	1	49.59	0	171025_#1_WildType_3uL_02.raw
	VTMQNLNDR		P02535;Q61781	1	49.3	0	171025_#3_Hetero_3uL_02.raw
	VLDELTLAR		Q61781;Q9QWL7;Q6IFX2	1	49.15	0	171025_#3_Hetero_3uL_02.raw
	ADLEMQIESLKEELAYLK		Q61781	1	48.97	1	171025_#1_WildType_3uL_03.raw
	VTMQNLNDR		P02535;Q61781	1	48.32	0	171025_#2_Homo_3uL_02.raw
	VLDELTLAR		Q61781;Q9QWL7;Q6IFX2	1	47.42	0	171025_#1_WildType_3uL_01.raw
	LAADDFR		P02535;Q61781;Q9QWL7;Q6IFX2	1	46.89	0	171025_#1_WildType_3uL_03.raw
	LEQEIATYR		Q61781;Q9QWL7;Q6IFX2	1	46.67	0	171025_#1_WildType_3uL_03.raw
	GQVGGDVNVEmDAAPGVDLSR	M11(Oxidation)	Q61781;Q6IFX2	1	46.44	0	171025_#3_Hetero_3uL_01.raw
	LAADDFR		P02535;Q61781;Q9QWL7;Q6IFX2	1	46.28	0	171025_#1_WildType_3uL_02.raw
	LAADDFR		P02535;Q61781;Q9QWL7;Q6IFX2	1	46.18	0	171025_#3_Hetero_3uL_03.raw
	VLDELTLAR		Q61781;Q9QWL7;Q6IFX2	1	45.7	0	171025_#2_Homo_3uL_02.raw
	VLDELTLAR		Q61781;Q9QWL7;Q6IFX2	1	45.59	0	171025_#3_Hetero_3uL_01.raw
	VTmQNLNDR	M3(Oxidation)	P02535;Q61781	1	44.27	0	171025_#1_WildType_3uL_03.raw
	VLDELTLAR		Q61781;Q9QWL7;Q6IFX2	1	44.08	0	171025_#1_WildType_3uL_03.raw
	TEELNREVATNSELVQSGK		Q61781;Q9QWL7	1	43.79	1	171025_#1_WildType_3uL_03.raw
	TMQNLEIELQSQLSMK		Q61781	1	43.57	0	171025_#1_WildType_3uL_02.raw
	LAADDFR		P02535;Q61781;Q9QWL7;Q6IFX2	1	43.53	0	171025_#3_Hetero_3uL_02.raw
	LAADDFR		P02535;Q61781;Q9QWL7;Q6IFX2	1	43.47	0	171025_#3_Hetero_3uL_01.raw
	LAADDFR		P02535;Q61781;Q9QWL7;Q6IFX2	1	43.29	0	171025_#1_WildType_3uL_01.raw
	LAADDFR		P02535;Q61781;Q9QWL7;Q6IFX2	1	42.39	0	171025_#2_Homo_3uL_02.raw
	VLDELTLAR		Q61781;Q9QWL7;Q6IFX2	1	42.25	0	171025_#2_Homo_3uL_03.raw
	VTMQNLNDR		P02535;Q61781	1	42.24	0	171025_#2_Homo_3uL_01.raw
	LAADDFR		P02535;Q61781;Q9QWL7;Q6IFX2	1	42.15	0	171025_#1_WildType_3uL_03.raw
	LAADDFR		P02535;Q61781;Q9QWL7;Q6IFX2	1	41.9	0	171025_#2_Homo_3uL_03.raw
	LAADDFR		P02535;Q61781;Q9QWL7;Q6IFX2	1	41.88	0	171025_#2_Homo_3uL_03.raw
	LAADDFR		P02535;Q61781;Q9QWL7;Q6IFX2	1	41.18	0	171025_#3_Hetero_3uL_02.raw
	LAADDFR		P02535;Q61781;Q9QWL7;Q6IFX2	1	41.03	0	171025_#1_WildType_3uL_02.raw
	LAADDFR		P02535;Q61781;Q9QWL7;Q6IFX2	1	40.54	0	171025_#2_Homo_3uL_01.raw
	ADLEMQIESLKEELAYLK		Q61781	1	40.4	1	171025_#1_WildType_3uL_02.raw
	LAADDFR		P02535;Q61781;Q9QWL7;Q6IFX2	1	39.18	0	171025_#3_Hetero_3uL_01.raw
	LAADDFR		P02535;Q61781;Q9QWL7;Q6IFX2	1	38.61	0	171025_#1_WildType_3uL_01.raw
	LAADDFR		P02535;Q61781;Q9QWL7;Q6IFX2	1	38.53	0	171025_#2_Homo_3uL_01.raw
	GQVGGDVNVEmDAAPGVDLSR	M11(Oxidation)	Q61781;Q6IFX2	1	37.98	0	171025_#3_Hetero_3uL_03.raw
	GQVGGDVNVEmDAAPGVDLSR	M11(Oxidation)	Q61781;Q6IFX2	1	37.74	0	171025_#2_Homo_3uL_03.raw
	LAADDFR		P02535;Q61781;Q9QWL7;Q6IFX2	1	36	0	171025_#2_Homo_3uL_02.raw
	LAADDFR		P02535;Q61781;Q9QWL7;Q6IFX2	1	35.67	0	171025_#3_Hetero_3uL_03.raw
	LAADDFR		P02535;Q61781;Q9QWL7;Q6IFX2	1	35.45	0	171025_#1_WildType_3uL_01.raw
	LAADDFR		P02535;Q61781;Q9QWL7;Q6IFX2	1	34.68	0	171025_#3_Hetero_3uL_02.raw
	GQVGGDVNVEmDAAPGVDLSR	M11(Oxidation)	Q61781;Q6IFX2	1	33.73	0	171025_#3_Hetero_3uL_02.raw
	VLDELTLAR		Q61781;Q9QWL7;Q6IFX2	1	33.62	0	171025_#2_Homo_3uL_01.raw
	ADLEMQIESLKEELAYLK		Q61781	1	33.2	1	171025_#1_WildType_3uL_01.raw
	GQVGGDVNVEMDAAPGVDLSR		Q61781;Q6IFX2	1	33.02	0	171025_#3_Hetero_3uL_01.raw
	TMQNLEIELQSQLSMK		Q61781	1	32.92	0	171025_#1_WildType_3uL_03.raw
	VTMQNLNDR		P02535;Q61781	1	32.41	0	171025_#2_Homo_3uL_01.raw
	GQVGGDVNVEMDAAPGVDLSR		Q61781;Q6IFX2	1	31.7	0	171025_#2_Homo_3uL_03.raw
	VTMQNLNDR		P02535;Q61781	1	30.38	0	171025_#2_Homo_3uL_03.raw
	TRLEQEIATYR		Q61781;Q9QWL7;Q6IFX2	1	28.77	1	171025_#1_WildType_3uL_01.raw
	LAADDFR		P02535;Q61781;Q9QWL7;Q6IFX2	1	28.21	0	171025_#1_WildType_3uL_03.raw
	LAADDFR		P02535;Q61781;Q9QWL7;Q6IFX2	1	27.96	0	171025_#1_WildType_3uL_02.raw
	LEQEIATYR		Q61781;Q9QWL7;Q6IFX2	1	25.17	0	171025_#3_Hetero_3uL_03.raw
	VTMQNLNDR		P02535;Q61781	1	22.1	0	171025_#2_Homo_3uL_02.raw
	LAADDFR		P02535;Q61781;Q9QWL7;Q6IFX2	1	22	0	171025_#3_Hetero_3uL_02.raw
	LAADDFR		P02535;Q61781;Q9QWL7;Q6IFX2	1	20.51	0	171025_#1_WildType_3uL_01.raw
	LAADDFR		P02535;Q61781;Q9QWL7;Q6IFX2	1	19.82	0	171025_#2_Homo_3uL_03.raw
	LAADDFR		P02535;Q61781;Q9QWL7;Q6IFX2	1	19.54	0	171025_#2_Homo_3uL_02.raw
	GQVGGDVNVEMDAAPGVDLSR		Q61781;Q6IFX2	1	16.19	0	171025_#2_Homo_3uL_01.raw
	GQVGGDVNVEmDAAPGVDLSR	M11(Oxidation)	Q61781;Q6IFX2	1	13.72	0	171025_#3_Hetero_3uL_03.raw
	GQVGGDVNVEmDAAPGVDLSR	M11(Oxidation)	Q61781;Q6IFX2	1	13.48	0	171025_#3_Hetero_3uL_01.raw
	LAADDFR		P02535;Q61781;Q9QWL7;Q6IFX2	1	13.3	0	171025_#1_WildType_3uL_03.raw
	DQYEKMAEK		Q61781;Q9QWL7;Q6IFX2	3	12.55	1	171025_#1_WildType_3uL_01.raw
	GQVGGDVNVEmDAAPGVDLSR	M11(Oxidation)	Q61781;Q6IFX2	1	12.51	0	171025_#3_Hetero_3uL_02.raw
	DQYEKMAEK		Q61781;Q9QWL7;Q6IFX2	4	11.31	1	171025_#1_WildType_3uL_02.raw
	LAADDFR		P02535;Q61781;Q9QWL7;Q6IFX2	1	10.14	0	171025_#3_Hetero_3uL_01.raw
Q91YR1	Twinfilin-1 OS=Mus musculus GN=Twf1 PE=1 SV=2 - [TWF1_MOUSE]	40.0545	1397.76		719.898	26.29		24.57	7		7	42		32
	Sequence	Modifications	Protein Group Accessions	Rank	IonScore	# Missed Cleavages	Spectrum File
	INEVQTDVSVDTK		Q91YR1	1	106.55	0	171025_#1_WildType_3uL_03.raw
	YLLSQSSPAPLTAAEEELR		Q91YR1	1	95.04	0	171025_#1_WildType_3uL_02.raw
	YLLSQSSPAPLTAAEEELR		Q91YR1	1	92.25	0	171025_#3_Hetero_3uL_01.raw
	YLLSQSSPAPLTAAEEELR		Q91YR1	1	79.08	0	171025_#1_WildType_3uL_03.raw
	YLLSQSSPAPLTAAEEELR		Q91YR1	1	78.91	0	171025_#1_WildType_3uL_01.raw
	INEVQTDVSVDTK		Q91YR1	1	78.23	0	171025_#1_WildType_3uL_01.raw
	SPLLEIVER		Q91YR1	1	77.01	0	171025_#1_WildType_3uL_03.raw
	SPLLEIVER		Q91YR1	1	75.34	0	171025_#1_WildType_3uL_03.raw
	INEVQTDVSVDTK		Q91YR1	1	72.76	0	171025_#1_WildType_3uL_01.raw
	SPLLEIVER		Q91YR1	1	68.12	0	171025_#1_WildType_3uL_01.raw
	YLLSQSSPAPLTAAEEELR		Q91YR1	1	66.35	0	171025_#1_WildType_3uL_03.raw
	YLLSQSSPAPLTAAEEELR		Q91YR1	1	63.12	0	171025_#1_WildType_3uL_02.raw
	INEVQTDVSVDTK		Q91YR1	1	63	0	171025_#3_Hetero_3uL_03.raw
	SPLLEIVER		Q91YR1	1	62.9	0	171025_#3_Hetero_3uL_03.raw
	INEVQTDVSVDTK		Q91YR1	1	62.45	0	171025_#1_WildType_3uL_02.raw
	SPLLEIVER		Q91YR1	1	61.83	0	171025_#1_WildType_3uL_02.raw
	HQTLQGVAFPISR		Q91YR1	1	60.61	0	171025_#1_WildType_3uL_03.raw
	YLLSQSSPAPLTAAEEELR		Q91YR1	1	60.27	0	171025_#3_Hetero_3uL_02.raw
	SPLLEIVER		Q91YR1	1	58.59	0	171025_#3_Hetero_3uL_02.raw
	YLLSQSSPAPLTAAEEELR		Q91YR1	1	58.41	0	171025_#1_WildType_3uL_01.raw
	SPLLEIVER		Q91YR1	1	58.17	0	171025_#1_WildType_3uL_02.raw
	YLLSQSSPAPLTAAEEELR		Q91YR1	1	58.03	0	171025_#1_WildType_3uL_03.raw
	YLLSQSSPAPLTAAEEELR		Q91YR1	1	52.91	0	171025_#1_WildType_3uL_01.raw
	YLLSQSSPAPLTAAEEELR		Q91YR1	1	51.27	0	171025_#3_Hetero_3uL_02.raw
	HQTLQGVAFPISR		Q91YR1	1	50.78	0	171025_#1_WildType_3uL_02.raw
	YLLSQSSPAPLTAAEEELR		Q91YR1	1	47.82	0	171025_#3_Hetero_3uL_02.raw
	SPLLEIVER		Q91YR1	1	47.75	0	171025_#3_Hetero_3uL_03.raw
	HQTLQGVAFPISR		Q91YR1	1	47.02	0	171025_#1_WildType_3uL_02.raw
	HQTLQGVAFPISR		Q91YR1	1	46.79	0	171025_#1_WildType_3uL_01.raw
	SPLLEIVER		Q91YR1	1	46.4	0	171025_#1_WildType_3uL_01.raw
	QLQMDVIR		Q91YR1	1	45.57	0	171025_#1_WildType_3uL_03.raw
	HQTLQGVAFPISR		Q91YR1	1	45.48	0	171025_#1_WildType_3uL_03.raw
	QLQMDVIR		Q91YR1	1	45	0	171025_#1_WildType_3uL_03.raw
	QLQMDVIR		Q91YR1	1	43.79	0	171025_#3_Hetero_3uL_03.raw
	HQTLQGVAFPISR		Q91YR1	1	43.72	0	171025_#3_Hetero_3uL_02.raw
	SPLLEIVER		Q91YR1	1	43.66	0	171025_#3_Hetero_3uL_01.raw
	SPLLEIVER		Q91YR1	1	43.45	0	171025_#3_Hetero_3uL_01.raw
	HQTLQGVAFPISR		Q91YR1	1	42.71	0	171025_#3_Hetero_3uL_03.raw
	YLLSQSSPAPLTAAEEELR		Q91YR1	1	41.91	0	171025_#1_WildType_3uL_03.raw
	HQTLQGVAFPISR		Q91YR1	1	41.24	0	171025_#3_Hetero_3uL_03.raw
	QLQMDVIR		Q91YR1	1	40.73	0	171025_#1_WildType_3uL_02.raw
	HQTLQGVAFPISR		Q91YR1	1	39.75	0	171025_#3_Hetero_3uL_02.raw
	YLLSQSSPAPLTAAEEELR		Q91YR1	1	38.92	0	171025_#1_WildType_3uL_02.raw
	HQTLQGVAFPISR		Q91YR1	1	38.81	0	171025_#3_Hetero_3uL_01.raw
	YLLSQSSPAPLTAAEEELR		Q91YR1	1	38.63	0	171025_#3_Hetero_3uL_03.raw
	HQTLQGVAFPISR		Q91YR1	1	37.36	0	171025_#1_WildType_3uL_03.raw
	HQTLQGVAFPISR		Q91YR1	1	36.83	0	171025_#1_WildType_3uL_01.raw
	HQTLQGVAFPISR		Q91YR1	1	36.44	0	171025_#3_Hetero_3uL_01.raw
	QLQMDVIR		Q91YR1	1	36.31	0	171025_#1_WildType_3uL_01.raw
	SPLLEIVER		Q91YR1	1	35.03	0	171025_#3_Hetero_3uL_02.raw
	HQTLQGVAFPISR		Q91YR1	1	34.93	0	171025_#1_WildType_3uL_02.raw
	HQTLQGVAFPISR		Q91YR1	1	34.93	0	171025_#1_WildType_3uL_02.raw
	HQTLQGVAFPISR		Q91YR1	1	34.76	0	171025_#1_WildType_3uL_03.raw
	INEVQTDVSVDTK		Q91YR1	1	34.69	0	171025_#1_WildType_3uL_02.raw
	HQTLQGVAFPISR		Q91YR1	1	34.43	0	171025_#3_Hetero_3uL_01.raw
	YLLSQSSPAPLTAAEEELR		Q91YR1	1	33.43	0	171025_#3_Hetero_3uL_03.raw
	QLQMDVIR		Q91YR1	1	33.41	0	171025_#3_Hetero_3uL_02.raw
	QLQMDVIR		Q91YR1	1	33.19	0	171025_#3_Hetero_3uL_03.raw
	QLQMDVIR		Q91YR1	1	31.56	0	171025_#1_WildType_3uL_01.raw
	QLQMDVIR		Q91YR1	1	31.35	0	171025_#1_WildType_3uL_02.raw
	QLQMDVIR		Q91YR1	1	30.31	0	171025_#3_Hetero_3uL_01.raw
	HQTLQGVAFPISR		Q91YR1	1	28.6	0	171025_#3_Hetero_3uL_03.raw
	HQTLQGVAFPISR		Q91YR1	1	28.55	0	171025_#3_Hetero_3uL_02.raw
	HQTLQGVAFPISR		Q91YR1	1	26.47	0	171025_#1_WildType_3uL_01.raw
	DAFQALEK		Q91YR1	1	23.5	0	171025_#1_WildType_3uL_03.raw
	KIEIDNGDELTADFLYDEVHPK		Q91YR1	1	23.02	1	171025_#1_WildType_3uL_02.raw
	DAFQALEK		Q91YR1	1	22.21	0	171025_#1_WildType_3uL_02.raw
	QLQMDVIR		Q91YR1	1	21.14	0	171025_#3_Hetero_3uL_01.raw
	QLQMDVIR		Q91YR1	1	20.18	0	171025_#3_Hetero_3uL_02.raw
	EFGGGHIKDEVFGTVK		Q91YR1	1	18.94	1	171025_#3_Hetero_3uL_02.raw
	DAFQALEK		Q91YR1	2	16.3	0	171025_#3_Hetero_3uL_03.raw
	QLQMDVIR		Q91YR1	3	16.23	0	171025_#3_Hetero_3uL_02.raw
	DAFQALEK		Q91YR1	1	14.93	0	171025_#1_WildType_3uL_03.raw
	INEVQTDVSVDTK		Q91YR1	1	10.49	0	171025_#3_Hetero_3uL_03.raw
Q64331	Unconventional myosin-VI OS=Mus musculus GN=Myo6 PE=1 SV=1 - [MYO6_MOUSE]	146.317	1076		713.581	14.23		12.73	13		12	44		29
	Sequence	Modifications	Protein Group Accessions	Rank	IonScore	# Missed Cleavages	Spectrum File
	IVEANPLLEAFGNAK		Q64331	1	101.03	0	171025_#1_WildType_3uL_03.raw
	IVEANPLLEAFGNAK		Q64331	1	85.91	0	171025_#1_WildType_3uL_02.raw
	IVEANPLLEAFGNAK		Q64331	1	84.14	0	171025_#1_WildType_3uL_02.raw
	IAQNESELISDEAQGDMALR		Q64331	1	80.83	0	171025_#1_WildType_3uL_02.raw
	cGGIQYLQSAIESR	C1(Carbamidomethyl)	Q64331	1	80.39	0	171025_#1_WildType_3uL_01.raw
	IVEANPLLEAFGNAK		Q64331	1	76.97	0	171025_#3_Hetero_3uL_01.raw
	cGGIQYLQSAIESR	C1(Carbamidomethyl)	Q64331	1	75.93	0	171025_#1_WildType_3uL_03.raw
	IVEANPLLEAFGNAK		Q64331	1	75.89	0	171025_#3_Hetero_3uL_02.raw
	IAQNESELISDEAQGDMALR		Q64331	1	75.65	0	171025_#3_Hetero_3uL_01.raw
	cGGIQYLQSAIESR	C1(Carbamidomethyl)	Q64331	1	74.12	0	171025_#3_Hetero_3uL_01.raw
	IVEANPLLEAFGNAK		Q64331	1	73.13	0	171025_#3_Hetero_3uL_03.raw
	IAQNESELISDEAQGDMALR		Q64331	1	71.87	0	171025_#1_WildType_3uL_03.raw
	cGGIQYLQSAIESR	C1(Carbamidomethyl)	Q64331	1	67.63	0	171025_#1_WildType_3uL_02.raw
	IVEANPLLEAFGNAK		Q64331	1	66.79	0	171025_#1_WildType_3uL_03.raw
	cGGIQYLQSAIESR	C1(Carbamidomethyl)	Q64331	1	63.68	0	171025_#3_Hetero_3uL_01.raw
	ALGLNEVDYK		Q64331	1	59.03	0	171025_#3_Hetero_3uL_02.raw
	IAQNESELISDEAQGDMALR		Q64331	1	58.06	0	171025_#3_Hetero_3uL_03.raw
	IVEANPLLEAFGNAK		Q64331	1	57.78	0	171025_#3_Hetero_3uL_03.raw
	SSEDLLSALQK		Q64331	1	55.66	0	171025_#1_WildType_3uL_02.raw
	SVTDYDFAPFLNNSPQQNPAAQLPAR		Q64331	1	55.49	0	171025_#1_WildType_3uL_03.raw
	IVEANPLLEAFGNAK		Q64331	1	54.68	0	171025_#1_WildType_3uL_01.raw
	SVTDYDFAPFLNNSPQQNPAAQLPAR		Q64331	1	54.43	0	171025_#3_Hetero_3uL_01.raw
	cGGIQYLQSAIESR	C1(Carbamidomethyl)	Q64331	1	54.2	0	171025_#1_WildType_3uL_02.raw
	IAQNESELISDEAQGDMALR		Q64331	1	52.75	0	171025_#1_WildType_3uL_01.raw
	cGGIQYLQSAIESR	C1(Carbamidomethyl)	Q64331	1	52.27	0	171025_#3_Hetero_3uL_02.raw
	cGGIQYLQSAIESR	C1(Carbamidomethyl)	Q64331	1	51.26	0	171025_#3_Hetero_3uL_02.raw
	cGGIQYLQSAIESR	C1(Carbamidomethyl)	Q64331	1	48.87	0	171025_#1_WildType_3uL_01.raw
	ALGLNEVDYK		Q64331	1	48.85	0	171025_#1_WildType_3uL_02.raw
	NLEISIDALMAK		Q64331	1	47.47	0	171025_#1_WildType_3uL_01.raw
	IVEANPLLEAFGNAK		Q64331	1	46.4	0	171025_#3_Hetero_3uL_02.raw
	SSEDLLSALQK		Q64331	1	41.8	0	171025_#1_WildType_3uL_01.raw
	QARPTYATAMLQNLLK		Q64331	1	40.37	0	171025_#1_WildType_3uL_02.raw
	SVTDYDFAPFLNNSPQQNPAAQLPAR		Q64331	1	40.22	0	171025_#1_WildType_3uL_02.raw
	QARPTYATAMLQNLLK		Q64331	1	39.84	0	171025_#1_WildType_3uL_02.raw
	QFEEIWER		Q64331	1	39.83	0	171025_#1_WildType_3uL_03.raw
	SSEDLLSALQK		Q64331	1	38.58	0	171025_#3_Hetero_3uL_01.raw
	SVTDYDFAPFLNNSPQQNPAAQLPAR		Q64331	1	37	0	171025_#3_Hetero_3uL_01.raw
	QFEEIWER		Q64331	1	36.98	0	171025_#1_WildType_3uL_03.raw
	QFEEIWER		Q64331	1	34.06	0	171025_#3_Hetero_3uL_02.raw
	SVTDYDFAPFLNNSPQQNPAAQLPAR		Q64331	1	33.5	0	171025_#1_WildType_3uL_03.raw
	QFEEIWER		Q64331	1	33.38	0	171025_#1_WildType_3uL_02.raw
	SVTDYDFAPFLNNSPQQNPAAQLPAR		Q64331	1	33.38	0	171025_#1_WildType_3uL_01.raw
	ALGLNEVDYK		Q64331	1	31.48	0	171025_#1_WildType_3uL_01.raw
	QARPTYATAMLQNLLK		Q64331	1	31.22	0	171025_#3_Hetero_3uL_02.raw
	QFEEIWER		Q64331	1	30.88	0	171025_#1_WildType_3uL_01.raw
	SSEDLLSALQK		Q64331	1	30.2	0	171025_#1_WildType_3uL_01.raw
	NLRDDEGFIIR		Q64331	1	28.99	1	171025_#3_Hetero_3uL_01.raw
	SSEDLLSALQK		Q64331	1	28.24	0	171025_#1_WildType_3uL_03.raw
	ALGLNEVDYK		Q64331	1	26.66	0	171025_#1_WildType_3uL_01.raw
	ILKEEQELYQK		Q64331	1	26.38	1	171025_#3_Hetero_3uL_03.raw
	QFEEIWER		Q64331	1	25.46	0	171025_#3_Hetero_3uL_02.raw
	LSFISVGNK		Q64331	1	24.17	0	171025_#1_WildType_3uL_02.raw
	QFEEIWER		Q64331	1	23.61	0	171025_#3_Hetero_3uL_03.raw
	IVEANPLLEAFGNAK		Q64331	1	23.4	0	171025_#3_Hetero_3uL_01.raw
	LQQFFNER		Q64331	1	23.21	0	171025_#1_WildType_3uL_03.raw
	QARPTYATAMLQNLLK		Q64331	1	22.46	0	171025_#1_WildType_3uL_01.raw
	SSVVGGFVSHYLLEK		Q64331	1	21.17	0	171025_#1_WildType_3uL_03.raw
	LQQFFNER		Q64331	1	20.91	0	171025_#1_WildType_3uL_01.raw
	ALGLNEVDYK		Q64331	1	20.8	0	171025_#3_Hetero_3uL_03.raw
	NLRDDEGFIIR		Q64331	1	19.83	1	171025_#3_Hetero_3uL_01.raw
	ALGLNEVDYK		Q64331	1	19.76	0	171025_#3_Hetero_3uL_03.raw
	LQQFFNER		Q64331	1	19.61	0	171025_#3_Hetero_3uL_03.raw
	QARPTYATAMLQNLLK		Q64331	1	17.88	0	171025_#1_WildType_3uL_03.raw
	DTINTScDIELLAAcR	C7(Carbamidomethyl); C15(Carbamidomethyl)	Q64331	1	17.47	0	171025_#1_WildType_3uL_02.raw
	SSVVGGFVSHYLLEK		Q64331	1	16.02	0	171025_#1_WildType_3uL_02.raw
	LSFISVGNK		Q64331	1	15.59	0	171025_#1_WildType_3uL_01.raw
	LQQFFNER		Q64331	1	14.54	0	171025_#1_WildType_3uL_01.raw
	DTINTScDIELLAAcR	C7(Carbamidomethyl); C15(Carbamidomethyl)	Q64331	1	14.09	0	171025_#1_WildType_3uL_03.raw
	QFEEIWER		Q64331	1	13	0	171025_#3_Hetero_3uL_03.raw
	LQQFFNER		Q64331	1	12.91	0	171025_#1_WildType_3uL_03.raw
	IQSEVEAQLAR		Q64331	2	11.95	0	171025_#3_Hetero_3uL_01.raw
	LQQFFNER		Q64331	1	11.53	0	171025_#3_Hetero_3uL_03.raw
	LQQFFNER		Q64331	1	11.34	0	171025_#1_WildType_3uL_02.raw
Q80YX1	Tenascin OS=Mus musculus GN=Tnc PE=1 SV=1 - [TENA_MOUSE]	231.659	1063.41		701.894	11.56		9.24	13		11	43		36
	Sequence	Modifications	Protein Group Accessions	Rank	IonScore	# Missed Cleavages	Spectrum File
	LEELELLVSSLR		Q80YX1	1	81.69	0	171025_#1_WildType_3uL_02.raw
	TVSGNTVEYELHDLEPATEYILSIFAEK		Q80YX1	1	76.53	0	171025_#1_WildType_3uL_01.raw
	DVTDTTALITWFKPLAEIDSIELSYGIK		Q80YX1	1	71.23	0	171025_#1_WildType_3uL_01.raw
	LEELELLVSSLR		Q80YX1	1	69.29	0	171025_#1_WildType_3uL_01.raw
	LEELELLVSSLR		Q80YX1	1	67.6	0	171025_#1_WildType_3uL_03.raw
	LEELELLVSSLR		Q80YX1	1	65.55	0	171025_#1_WildType_3uL_02.raw
	ETFITGLDAPR		Q80YX1	1	65.2	0	171025_#3_Hetero_3uL_03.raw
	ETFITGLDAPR		Q80YX1	1	63.38	0	171025_#1_WildType_3uL_01.raw
	LEELELLVSSLR		Q80YX1	1	62.21	0	171025_#1_WildType_3uL_01.raw
	DATSHVLTDLEPGQEYTVLLIAEK		Q80YX1	1	61.79	0	171025_#1_WildType_3uL_01.raw
	ETFITGLDAPR		Q80YX1	1	60.5	0	171025_#3_Hetero_3uL_02.raw
	VSQTDNSITLEWR		Q80YX1	1	60.38	0	171025_#3_Hetero_3uL_03.raw
	TVSGNTVEYELHDLEPATEYILSIFAEK		Q80YX1	1	59.92	0	171025_#1_WildType_3uL_01.raw
	ETFITGLDAPR		Q80YX1	1	55.96	0	171025_#3_Hetero_3uL_01.raw
	VSQTDNSITLEWR		Q80YX1	1	55.8	0	171025_#1_WildType_3uL_03.raw
	VSQTDNSITLEWR		Q80YX1	1	54.56	0	171025_#1_WildType_3uL_01.raw
	DATSHVLTDLEPGQEYTVLLIAEK		Q80YX1	1	54.27	0	171025_#1_WildType_3uL_03.raw
	ETFITGLDAPR		Q80YX1	1	53.88	0	171025_#1_WildType_3uL_02.raw
	DATSHVLTDLEPGQEYTVLLIAEK		Q80YX1	1	53.65	0	171025_#1_WildType_3uL_02.raw
	ETFITGLDAPR		Q80YX1	1	53.02	0	171025_#1_WildType_3uL_03.raw
	DATSHVLTDLEPGQEYTVLLIAEK		Q80YX1	1	52.71	0	171025_#3_Hetero_3uL_03.raw
	TVSGNTVEYELHDLEPATEYILSIFAEK		Q80YX1	1	52.61	0	171025_#3_Hetero_3uL_01.raw
	ETFITGLDAPR		Q80YX1	1	52.25	0	171025_#1_WildType_3uL_01.raw
	LEELELLVSSLR		Q80YX1	1	52.03	0	171025_#3_Hetero_3uL_03.raw
	ETFITGLDAPR		Q80YX1	1	51.09	0	171025_#1_WildType_3uL_03.raw
	DATSHVLTDLEPGQEYTVLLIAEK		Q80YX1	1	49.75	0	171025_#3_Hetero_3uL_01.raw
	TVSGNTVEYELHDLEPATEYILSIFAEK		Q80YX1	1	49.35	0	171025_#3_Hetero_3uL_03.raw
	TVSGNTVEYELHDLEPATEYILSIFAEK		Q80YX1	1	48.64	0	171025_#3_Hetero_3uL_03.raw
	TVSGNTVEYELHDLEPATEYILSIFAEK		Q80YX1	1	48.04	0	171025_#1_WildType_3uL_02.raw
	DVTDTTALITWFKPLAEIDSIELSYGIK		Q80YX1	1	45.75	0	171025_#3_Hetero_3uL_02.raw
	DVTDTTALITWFKPLAEIDSIELSYGIK		Q80YX1	1	45.73	0	171025_#3_Hetero_3uL_01.raw
	LEELELLVSSLR		Q80YX1	1	44.98	0	171025_#1_WildType_3uL_03.raw
	TVSGNTVEYELHDLEPATEYILSIFAEK		Q80YX1	1	44.35	0	171025_#1_WildType_3uL_02.raw
	TVSGNTVEYELHDLEPATEYILSIFAEK		Q80YX1	1	43.93	0	171025_#3_Hetero_3uL_02.raw
	TVSGNTVEYELHDLEPATEYILSIFAEK		Q80YX1	1	42	0	171025_#3_Hetero_3uL_01.raw
	LEELELLVSSLR		Q80YX1	1	41.64	0	171025_#3_Hetero_3uL_02.raw
	GDKESDPATINAATEIDAPK		Q80YX1	1	40.51	1	171025_#1_WildType_3uL_02.raw
	DVTDTTALITWFKPLAEIDSIELSYGIK		Q80YX1	1	40.28	0	171025_#1_WildType_3uL_01.raw
	DATSHVLTDLEPGQEYTVLLIAEK		Q80YX1	1	38.79	0	171025_#3_Hetero_3uL_02.raw
	TVSGNTVEYELHDLEPATEYILSIFAEK		Q80YX1	1	37.73	0	171025_#1_WildType_3uL_02.raw
	TVSGNTVEYELHDLEPATEYILSIFAEK		Q80YX1	1	36.79	0	171025_#3_Hetero_3uL_01.raw
	ETFITGLDAPR		Q80YX1	1	32.63	0	171025_#3_Hetero_3uL_03.raw
	TVSGNTVEYELHDLEPATEYILSIFAEK		Q80YX1	1	32.23	0	171025_#3_Hetero_3uL_01.raw
	VDLQDHGESAYAVYDR		Q80YX1	1	32.01	0	171025_#1_WildType_3uL_03.raw
	DVTDTTALITWFKPLAEIDSIELSYGIK		Q80YX1	1	30.7	0	171025_#3_Hetero_3uL_01.raw
	TVSGNTVEYELHDLEPATEYILSIFAEK		Q80YX1	1	29.03	0	171025_#3_Hetero_3uL_02.raw
	ETFITGLDAPR		Q80YX1	1	28.92	0	171025_#1_WildType_3uL_02.raw
	VDLQDHGESAYAVYDR		Q80YX1	1	28.92	0	171025_#3_Hetero_3uL_03.raw
	ELEPGVEYFIR		Q80YX1	1	28.84	0	171025_#1_WildType_3uL_03.raw
	GDKESDPATINAATEIDAPK		Q80YX1	1	26.85	1	171025_#3_Hetero_3uL_02.raw
	VSQTDNSITLEWR		Q80YX1	1	26.08	0	171025_#3_Hetero_3uL_01.raw
	VDLQDHGESAYAVYDR		Q80YX1	1	25.8	0	171025_#1_WildType_3uL_01.raw
	GDKESDPATINAATEIDAPK		Q80YX1	1	25.73	1	171025_#3_Hetero_3uL_03.raw
	VDLQDHGESAYAVYDR		Q80YX1	1	25.07	0	171025_#1_WildType_3uL_01.raw
	ELEPGVEYFIR		Q80YX1	1	24.91	0	171025_#3_Hetero_3uL_01.raw
	ELEPGVEYFIR		Q80YX1	1	24.23	0	171025_#3_Hetero_3uL_01.raw
	DVTDTTALITWFKPLAEIDSIELSYGIK		Q80YX1	1	24.22	0	171025_#3_Hetero_3uL_02.raw
	GDKESDPATINAATEIDAPK		Q80YX1	1	23.8	1	171025_#1_WildType_3uL_03.raw
	ELEPGVEYFIR		Q80YX1	1	23.09	0	171025_#1_WildType_3uL_02.raw
	VATYLPAPEGLK		Q80YX1	1	22.99	0	171025_#1_WildType_3uL_03.raw
	ELEPGVEYFIR		Q80YX1	1	22.97	0	171025_#1_WildType_3uL_01.raw
	ELEPGVEYFIR		Q80YX1	1	22.9	0	171025_#3_Hetero_3uL_02.raw
	VATYLPAPEGLK		Q80YX1	1	22.86	0	171025_#1_WildType_3uL_03.raw
	GDKESDPATINAATEIDAPK		Q80YX1	1	22.18	1	171025_#1_WildType_3uL_03.raw
	DATSHVLTDLEPGQEYTVLLIAEK		Q80YX1	1	21.68	0	171025_#1_WildType_3uL_01.raw
	VATYLPAPEGLK		Q80YX1	1	21.64	0	171025_#3_Hetero_3uL_03.raw
	cEDGQcIcHEGFTGLDcGQR	C1(Carbamidomethyl); C6(Carbamidomethyl); C8(Carbamidomethyl); C17(Carbamidomethyl)	Q80YX1	1	19.99	0	171025_#1_WildType_3uL_01.raw
	EVIVGPDTTSYSLADLSPSTHYSAR		Q80YX1	1	18.99	0	171025_#1_WildType_3uL_01.raw
	ITYVPMTGGAPSMVTVDGTDTETR		Q80YX1	1	18.77	0	171025_#1_WildType_3uL_01.raw
	VDLQDHGESAYAVYDR		Q80YX1	1	17.49	0	171025_#3_Hetero_3uL_02.raw
	ELEPGVEYFIR		Q80YX1	1	15.11	0	171025_#3_Hetero_3uL_02.raw
	ELEPGVEYFIR		Q80YX1	1	14.92	0	171025_#1_WildType_3uL_02.raw
	VDLQDHGESAYAVYDR		Q80YX1	1	14.65	0	171025_#3_Hetero_3uL_02.raw
	EVIVGPDTTSYSLADLSPSTHYSAR		Q80YX1	1	14.52	0	171025_#1_WildType_3uL_01.raw
	EFTATEVQSETALLTWRPPR		Q80YX1	1	14.52	0	171025_#3_Hetero_3uL_02.raw
	cEDGQcIcHEGFTGLDcGQR	C1(Carbamidomethyl); C6(Carbamidomethyl); C8(Carbamidomethyl); C17(Carbamidomethyl)	Q80YX1	1	14.4	0	171025_#1_WildType_3uL_01.raw
	cEDGQcIcHEGFTGLDcGQR	C1(Carbamidomethyl); C6(Carbamidomethyl); C8(Carbamidomethyl); C17(Carbamidomethyl)	Q80YX1	1	14.37	0	171025_#1_WildType_3uL_02.raw
	GDKESDPATINAATEIDAPK		Q80YX1	1	12.41	1	171025_#3_Hetero_3uL_02.raw
	VATYLPAPEGLK		Q80YX1	1	10.66	0	171025_#3_Hetero_3uL_02.raw
Q6IFX2	Keratin, type I cytoskeletal 42 OS=Mus musculus GN=Krt42 PE=1 SV=1 - [K1C42_MOUSE]	50.1019	1241.89	283.383	684.084	17.48	10.84	12.83	8	4	5	42	16	32
	Sequence	Modifications	Protein Group Accessions	Rank	IonScore	# Missed Cleavages	Spectrum File
	GQVGGDVNVEMDAAPGVDLSR		Q61781;Q6IFX2	1	105.41	0	171025_#1_WildType_3uL_03.raw
	GQVGGDVNVEMDAAPGVDLSR		Q61781;Q6IFX2	1	99.81	0	171025_#1_WildType_3uL_02.raw
	GQVGGDVNVEMDAAPGVDLSR		Q61781;Q6IFX2	1	92.33	0	171025_#1_WildType_3uL_02.raw
	GQVGGDVNVEMDAAPGVDLSR		Q61781;Q6IFX2	1	91.09	0	171025_#1_WildType_3uL_03.raw
	GQVGGDVNVEMDAAPGVDLSR		Q61781;Q6IFX2	1	88.72	0	171025_#1_WildType_3uL_01.raw
	GQVGGDVNVEMDAAPGVDLSR		Q61781;Q6IFX2	1	85.77	0	171025_#1_WildType_3uL_01.raw
	ALEEANADLEVK		Q6IFX2	1	83.68	0	171025_#1_WildType_3uL_03.raw
	ALEEANADLEVK		Q6IFX2	1	83.32	0	171025_#1_WildType_3uL_03.raw
	ALEEANADLEVK		Q6IFX2	1	81.76	0	171025_#1_WildType_3uL_01.raw
	ALEEANADLEVK		Q6IFX2	1	80.13	0	171025_#1_WildType_3uL_02.raw
	GQVGGDVNVEMDAAPGVDLSR		Q61781;Q6IFX2	1	77.19	0	171025_#3_Hetero_3uL_03.raw
	ALEEANADLEVK		Q6IFX2	1	76.15	0	171025_#1_WildType_3uL_01.raw
	VLDELTLAR		Q61781;Q9QWL7;Q6IFX2	1	62.67	0	171025_#3_Hetero_3uL_02.raw
	ALEEANADLEVK		Q6IFX2	1	59.75	0	171025_#1_WildType_3uL_02.raw
	VLDELTLAR		Q61781;Q9QWL7;Q6IFX2	1	58.45	0	171025_#1_WildType_3uL_01.raw
	VLDELTLAR		Q61781;Q9QWL7;Q6IFX2	1	57.63	0	171025_#1_WildType_3uL_03.raw
	ALEEANADLEVK		Q6IFX2	1	57.39	0	171025_#3_Hetero_3uL_02.raw
	VLDELTLAR		Q61781;Q9QWL7;Q6IFX2	1	56.86	0	171025_#2_Homo_3uL_02.raw
	VLDELTLAR		Q61781;Q9QWL7;Q6IFX2	1	56.73	0	171025_#3_Hetero_3uL_01.raw
	GQVGGDVNVEmDAAPGVDLSR	M11(Oxidation)	Q61781;Q6IFX2	1	55.78	0	171025_#1_WildType_3uL_03.raw
	VLDELTLAR		Q61781;Q9QWL7;Q6IFX2	1	53.87	0	171025_#3_Hetero_3uL_03.raw
	ALEEANADLEVK		Q6IFX2	1	52.4	0	171025_#3_Hetero_3uL_01.raw
	GQVGGDVNVEMDAAPGVDLSR		Q61781;Q6IFX2	1	51.89	0	171025_#3_Hetero_3uL_01.raw
	ALEEANADLEVK		Q6IFX2	1	51.41	0	171025_#3_Hetero_3uL_02.raw
	VLDELTLAR		Q61781;Q9QWL7;Q6IFX2	1	51.19	0	171025_#1_WildType_3uL_02.raw
	VLDELTLAR		Q61781;Q9QWL7;Q6IFX2	1	51.03	0	171025_#3_Hetero_3uL_03.raw
	VLDELTLAR		Q61781;Q9QWL7;Q6IFX2	1	49.59	0	171025_#1_WildType_3uL_02.raw
	VLDELTLAR		Q61781;Q9QWL7;Q6IFX2	1	49.15	0	171025_#3_Hetero_3uL_02.raw
	VLDELTLAR		Q61781;Q9QWL7;Q6IFX2	1	47.42	0	171025_#1_WildType_3uL_01.raw
	LAADDFR		P02535;Q61781;Q9QWL7;Q6IFX2	1	46.89	0	171025_#1_WildType_3uL_03.raw
	LEQEIATYR		Q61781;Q9QWL7;Q6IFX2	1	46.67	0	171025_#1_WildType_3uL_03.raw
	GQVGGDVNVEmDAAPGVDLSR	M11(Oxidation)	Q61781;Q6IFX2	1	46.44	0	171025_#3_Hetero_3uL_01.raw
	LAADDFR		P02535;Q61781;Q9QWL7;Q6IFX2	1	46.28	0	171025_#1_WildType_3uL_02.raw
	LAADDFR		P02535;Q61781;Q9QWL7;Q6IFX2	1	46.18	0	171025_#3_Hetero_3uL_03.raw
	VLDELTLAR		Q61781;Q9QWL7;Q6IFX2	1	45.7	0	171025_#2_Homo_3uL_02.raw
	VLDELTLAR		Q61781;Q9QWL7;Q6IFX2	1	45.59	0	171025_#3_Hetero_3uL_01.raw
	ALEEANADLEVK		Q6IFX2	1	44.19	0	171025_#3_Hetero_3uL_03.raw
	VLDELTLAR		Q61781;Q9QWL7;Q6IFX2	1	44.08	0	171025_#1_WildType_3uL_03.raw
	LAADDFR		P02535;Q61781;Q9QWL7;Q6IFX2	1	43.53	0	171025_#3_Hetero_3uL_02.raw
	LAADDFR		P02535;Q61781;Q9QWL7;Q6IFX2	1	43.47	0	171025_#3_Hetero_3uL_01.raw
	LAADDFR		P02535;Q61781;Q9QWL7;Q6IFX2	1	43.29	0	171025_#1_WildType_3uL_01.raw
	ALEEANADLEVK		Q6IFX2	1	42.69	0	171025_#3_Hetero_3uL_01.raw
	LAADDFR		P02535;Q61781;Q9QWL7;Q6IFX2	1	42.39	0	171025_#2_Homo_3uL_02.raw
	VLDELTLAR		Q61781;Q9QWL7;Q6IFX2	1	42.25	0	171025_#2_Homo_3uL_03.raw
	LAADDFR		P02535;Q61781;Q9QWL7;Q6IFX2	1	42.15	0	171025_#1_WildType_3uL_03.raw
	LAADDFR		P02535;Q61781;Q9QWL7;Q6IFX2	1	41.9	0	171025_#2_Homo_3uL_03.raw
	LAADDFR		P02535;Q61781;Q9QWL7;Q6IFX2	1	41.88	0	171025_#2_Homo_3uL_03.raw
	LAADDFR		P02535;Q61781;Q9QWL7;Q6IFX2	1	41.18	0	171025_#3_Hetero_3uL_02.raw
	LAADDFR		P02535;Q61781;Q9QWL7;Q6IFX2	1	41.03	0	171025_#1_WildType_3uL_02.raw
	LAADDFR		P02535;Q61781;Q9QWL7;Q6IFX2	1	40.54	0	171025_#2_Homo_3uL_01.raw
	LAADDFR		P02535;Q61781;Q9QWL7;Q6IFX2	1	39.18	0	171025_#3_Hetero_3uL_01.raw
	LAADDFR		P02535;Q61781;Q9QWL7;Q6IFX2	1	38.61	0	171025_#1_WildType_3uL_01.raw
	LAADDFR		P02535;Q61781;Q9QWL7;Q6IFX2	1	38.53	0	171025_#2_Homo_3uL_01.raw
	GQVGGDVNVEmDAAPGVDLSR	M11(Oxidation)	Q61781;Q6IFX2	1	37.98	0	171025_#3_Hetero_3uL_03.raw
	GQVGGDVNVEmDAAPGVDLSR	M11(Oxidation)	Q61781;Q6IFX2	1	37.74	0	171025_#2_Homo_3uL_03.raw
	ALEEANADLEVK		Q6IFX2	1	37.18	0	171025_#3_Hetero_3uL_03.raw
	LAADDFR		P02535;Q61781;Q9QWL7;Q6IFX2	1	36	0	171025_#2_Homo_3uL_02.raw
	LAADDFR		P02535;Q61781;Q9QWL7;Q6IFX2	1	35.67	0	171025_#3_Hetero_3uL_03.raw
	LAADDFR		P02535;Q61781;Q9QWL7;Q6IFX2	1	35.45	0	171025_#1_WildType_3uL_01.raw
	LAADDFR		P02535;Q61781;Q9QWL7;Q6IFX2	1	34.68	0	171025_#3_Hetero_3uL_02.raw
	ALEEANADLEVK		Q6IFX2	1	34.11	0	171025_#1_WildType_3uL_02.raw
	GQVGGDVNVEmDAAPGVDLSR	M11(Oxidation)	Q61781;Q6IFX2	1	33.73	0	171025_#3_Hetero_3uL_02.raw
	VLDELTLAR		Q61781;Q9QWL7;Q6IFX2	1	33.62	0	171025_#2_Homo_3uL_01.raw
	GQVGGDVNVEMDAAPGVDLSR		Q61781;Q6IFX2	1	33.02	0	171025_#3_Hetero_3uL_01.raw
	ALEEANADLEVK		Q6IFX2	1	31.86	0	171025_#2_Homo_3uL_02.raw
	GQVGGDVNVEMDAAPGVDLSR		Q61781;Q6IFX2	1	31.7	0	171025_#2_Homo_3uL_03.raw
	TRLEQEIATYR		Q61781;Q9QWL7;Q6IFX2	1	28.77	1	171025_#1_WildType_3uL_01.raw
	LAADDFR		P02535;Q61781;Q9QWL7;Q6IFX2	1	28.21	0	171025_#1_WildType_3uL_03.raw
	LAADDFR		P02535;Q61781;Q9QWL7;Q6IFX2	1	27.96	0	171025_#1_WildType_3uL_02.raw
	ALEEANADLEVK		Q6IFX2	1	26.34	0	171025_#1_WildType_3uL_01.raw
	TKYETELNLR		Q6IFX2	1	25.71	1	171025_#1_WildType_3uL_02.raw
	LEQEIATYR		Q61781;Q9QWL7;Q6IFX2	1	25.17	0	171025_#3_Hetero_3uL_03.raw
	TKYETELNLR		Q6IFX2	1	24.45	1	171025_#1_WildType_3uL_01.raw
	LAADDFR		P02535;Q61781;Q9QWL7;Q6IFX2	1	22	0	171025_#3_Hetero_3uL_02.raw
	LAADDFR		P02535;Q61781;Q9QWL7;Q6IFX2	1	20.51	0	171025_#1_WildType_3uL_01.raw
	LAADDFR		P02535;Q61781;Q9QWL7;Q6IFX2	1	19.82	0	171025_#2_Homo_3uL_03.raw
	LAADDFR		P02535;Q61781;Q9QWL7;Q6IFX2	1	19.54	0	171025_#2_Homo_3uL_02.raw
	TKYETELNLR		Q6IFX2	1	18.44	1	171025_#1_WildType_3uL_01.raw
	TKYETELNLR		Q6IFX2	1	18.03	1	171025_#1_WildType_3uL_02.raw
	TKYETELNLR		Q6IFX2	1	16.95	1	171025_#1_WildType_3uL_03.raw
	GQVGGDVNVEMDAAPGVDLSR		Q61781;Q6IFX2	1	16.19	0	171025_#2_Homo_3uL_01.raw
	ALEEANADLEVK		Q6IFX2	1	15.92	0	171025_#3_Hetero_3uL_03.raw
	GQVGGDVNVEmDAAPGVDLSR	M11(Oxidation)	Q61781;Q6IFX2	1	13.72	0	171025_#3_Hetero_3uL_03.raw
	GQVGGDVNVEmDAAPGVDLSR	M11(Oxidation)	Q61781;Q6IFX2	1	13.48	0	171025_#3_Hetero_3uL_01.raw
	LAADDFR		P02535;Q61781;Q9QWL7;Q6IFX2	1	13.3	0	171025_#1_WildType_3uL_03.raw
	TKYETELNLR		Q6IFX2	1	13.21	1	171025_#1_WildType_3uL_01.raw
	DQYEKMAEK		Q61781;Q9QWL7;Q6IFX2	3	12.55	1	171025_#1_WildType_3uL_01.raw
	GQVGGDVNVEmDAAPGVDLSR	M11(Oxidation)	Q61781;Q6IFX2	1	12.51	0	171025_#3_Hetero_3uL_02.raw
	DQYEKMAEK		Q61781;Q9QWL7;Q6IFX2	4	11.31	1	171025_#1_WildType_3uL_02.raw
	LAADDFR		P02535;Q61781;Q9QWL7;Q6IFX2	1	10.14	0	171025_#3_Hetero_3uL_01.raw
Q6NXH9	Keratin, type II cytoskeletal 73 OS=Mus musculus GN=Krt73 PE=1 SV=1 - [K2C73_MOUSE]	58.8747	760.372	709.5	666.39	5.57	5.57	5.57	3	3	3	25	19	22
	Sequence	Modifications	Protein Group Accessions	Rank	IonScore	# Missed Cleavages	Spectrum File
	LALDIEIATYR		Q6NXH9	1	88.53	0	171025_#3_Hetero_3uL_03.raw
	LALDIEIATYR		Q6NXH9	1	88.36	0	171025_#2_Homo_3uL_02.raw
	FLEQQNQVLQTK		P04104;Q6NXH9	1	86.75	0	171025_#2_Homo_3uL_03.raw
	LALDIEIATYR		Q6NXH9	1	85.01	0	171025_#2_Homo_3uL_03.raw
	LALDIEIATYR		Q6NXH9	1	84.52	0	171025_#2_Homo_3uL_02.raw
	FLEQQNQVLQTK		P04104;Q6NXH9	1	83.06	0	171025_#1_WildType_3uL_02.raw
	FLEQQNQVLQTK		P04104;Q6NXH9	1	81.9	0	171025_#3_Hetero_3uL_03.raw
	LALDIEIATYR		Q6NXH9	1	78.81	0	171025_#1_WildType_3uL_01.raw
	LALDIEIATYR		Q6NXH9	1	78.79	0	171025_#3_Hetero_3uL_03.raw
	LALDIEIATYR		Q6NXH9	1	78.75	0	171025_#3_Hetero_3uL_02.raw
	LALDIEIATYR		Q6NXH9	1	77.32	0	171025_#2_Homo_3uL_01.raw
	LALDIEIATYR		Q6NXH9	1	76.81	0	171025_#1_WildType_3uL_03.raw
	LALDIEIATYR		Q6NXH9	1	76.23	0	171025_#3_Hetero_3uL_01.raw
	FLEQQNQVLQTK		P04104;Q6NXH9	1	76.09	0	171025_#1_WildType_3uL_02.raw
	FLEQQNQVLQTK		P04104;Q6NXH9	1	75.96	0	171025_#1_WildType_3uL_01.raw
	LALDIEIATYR		Q6NXH9	1	74.71	0	171025_#1_WildType_3uL_03.raw
	LALDIEIATYR		Q6NXH9	1	74.58	0	171025_#1_WildType_3uL_02.raw
	LALDIEIATYR		Q6NXH9	1	74.47	0	171025_#3_Hetero_3uL_02.raw
	FLEQQNQVLQTK		P04104;Q6NXH9	1	73.25	0	171025_#3_Hetero_3uL_01.raw
	LALDIEIATYR		Q6NXH9	1	72.58	0	171025_#1_WildType_3uL_02.raw
	FLEQQNQVLQTK		P04104;Q6NXH9	1	72.23	0	171025_#1_WildType_3uL_03.raw
	LALDIEIATYR		Q6NXH9	1	71.65	0	171025_#3_Hetero_3uL_01.raw
	LALDIEIATYR		Q6NXH9	1	69.5	0	171025_#2_Homo_3uL_03.raw
	LALDIEIATYR		Q6NXH9	1	68.2	0	171025_#2_Homo_3uL_01.raw
	LALDIEIATYR		Q6NXH9	1	66.18	0	171025_#1_WildType_3uL_01.raw
	FLEQQNQVLQTK		P04104;Q6NXH9	1	65.73	0	171025_#2_Homo_3uL_02.raw
	FLEQQNQVLQTK		P04104;Q6NXH9	1	64.16	0	171025_#3_Hetero_3uL_03.raw
	FLEQQNQVLQTK		P04104;Q6NXH9	1	63.37	0	171025_#3_Hetero_3uL_02.raw
	FLEQQNQVLQTK		P04104;Q6NXH9	1	61.64	0	171025_#1_WildType_3uL_01.raw
	FLEQQNQVLQTK		P04104;Q6NXH9	1	61.37	0	171025_#2_Homo_3uL_03.raw
	FLEQQNQVLQTK		P04104;Q6NXH9	1	61.34	0	171025_#2_Homo_3uL_02.raw
	FLEQQNQVLQTK		P04104;Q6NXH9	1	60.18	0	171025_#2_Homo_3uL_03.raw
	FLEQQNQVLQTK		P04104;Q6NXH9	1	58.34	0	171025_#2_Homo_3uL_01.raw
	FLEQQNQVLQTK		P04104;Q6NXH9	1	57.82	0	171025_#1_WildType_3uL_03.raw
	FLEQQNQVLQTK		P04104;Q6NXH9	1	57.1	0	171025_#3_Hetero_3uL_02.raw
	FLEQQNQVLQTK		P04104;Q6NXH9	1	52.44	0	171025_#2_Homo_3uL_01.raw
	FLEQQNQVLQTK		P04104;Q6NXH9	1	50.37	0	171025_#1_WildType_3uL_02.raw
	FLEQQNQVLQTK		P04104;Q6NXH9	1	49.04	0	171025_#2_Homo_3uL_01.raw
	FASFIDK		Q3TTY5;Q3UV17;P04104;Q6NXH9;Q922U2;Q8BGZ7;Q6IME9;Q8VED5	1	45.9	0	171025_#1_WildType_3uL_02.raw
	FASFIDK		Q3TTY5;Q3UV17;P04104;Q6NXH9;Q922U2;Q8BGZ7;Q6IME9;Q8VED5	1	43.17	0	171025_#1_WildType_3uL_03.raw
	FLEQQNQVLQTK		P04104;Q6NXH9	1	39.9	0	171025_#3_Hetero_3uL_01.raw
	FASFIDK		Q3TTY5;Q3UV17;P04104;Q6NXH9;Q922U2;Q8BGZ7;Q6IME9;Q8VED5	1	29.38	0	171025_#3_Hetero_3uL_02.raw
	FASFIDK		Q3TTY5;Q3UV17;P04104;Q6NXH9;Q922U2;Q8BGZ7;Q6IME9;Q8VED5	1	29.26	0	171025_#1_WildType_3uL_01.raw
	FASFIDK		Q3TTY5;Q3UV17;P04104;Q6NXH9;Q922U2;Q8BGZ7;Q6IME9;Q8VED5	1	28.85	0	171025_#1_WildType_3uL_01.raw
	FASFIDK		Q3TTY5;Q3UV17;P04104;Q6NXH9;Q922U2;Q8BGZ7;Q6IME9;Q8VED5	1	28.49	0	171025_#1_WildType_3uL_01.raw
	FASFIDK		Q3TTY5;Q3UV17;P04104;Q6NXH9;Q922U2;Q8BGZ7;Q6IME9;Q8VED5	1	26.1	0	171025_#3_Hetero_3uL_01.raw
	FLEQQNQVLQTK		P04104;Q6NXH9	1	25.54	0	171025_#1_WildType_3uL_02.raw
	FASFIDK		Q3TTY5;Q3UV17;P04104;Q6NXH9;Q922U2;Q8BGZ7;Q6IME9;Q8VED5	1	25.47	0	171025_#3_Hetero_3uL_02.raw
	FASFIDK		Q3TTY5;Q3UV17;P04104;Q6NXH9;Q922U2;Q8BGZ7;Q6IME9;Q8VED5	1	24.93	0	171025_#3_Hetero_3uL_01.raw
	FASFIDK		Q3TTY5;Q3UV17;P04104;Q6NXH9;Q922U2;Q8BGZ7;Q6IME9;Q8VED5	1	24.07	0	171025_#3_Hetero_3uL_03.raw
	FASFIDK		Q3TTY5;Q3UV17;P04104;Q6NXH9;Q922U2;Q8BGZ7;Q6IME9;Q8VED5	1	23.66	0	171025_#3_Hetero_3uL_03.raw
	FASFIDK		Q3TTY5;Q3UV17;P04104;Q6NXH9;Q922U2;Q8BGZ7;Q6IME9;Q8VED5	1	22.96	0	171025_#1_WildType_3uL_01.raw
	FASFIDK		Q3TTY5;Q3UV17;P04104;Q6NXH9;Q922U2;Q8BGZ7;Q6IME9;Q8VED5	1	22.36	0	171025_#3_Hetero_3uL_02.raw
	FASFIDK		Q3TTY5;Q3UV17;P04104;Q6NXH9;Q922U2;Q8BGZ7;Q6IME9;Q8VED5	1	22	0	171025_#1_WildType_3uL_03.raw
	FASFIDK		Q3TTY5;Q3UV17;P04104;Q6NXH9;Q922U2;Q8BGZ7;Q6IME9;Q8VED5	1	21.04	0	171025_#3_Hetero_3uL_01.raw
	FASFIDK		Q3TTY5;Q3UV17;P04104;Q6NXH9;Q922U2;Q8BGZ7;Q6IME9;Q8VED5	1	18.65	0	171025_#2_Homo_3uL_02.raw
	FASFIDK		Q3TTY5;Q3UV17;P04104;Q6NXH9;Q922U2;Q8BGZ7;Q6IME9;Q8VED5	1	18.57	0	171025_#1_WildType_3uL_03.raw
	FASFIDK		Q3TTY5;Q3UV17;P04104;Q6NXH9;Q922U2;Q8BGZ7;Q6IME9;Q8VED5	1	17.45	0	171025_#1_WildType_3uL_02.raw
	FASFIDK		Q3TTY5;Q3UV17;P04104;Q6NXH9;Q922U2;Q8BGZ7;Q6IME9;Q8VED5	1	16.9	0	171025_#3_Hetero_3uL_03.raw
	FASFIDK		Q3TTY5;Q3UV17;P04104;Q6NXH9;Q922U2;Q8BGZ7;Q6IME9;Q8VED5	1	15.17	0	171025_#2_Homo_3uL_03.raw
	FASFIDK		Q3TTY5;Q3UV17;P04104;Q6NXH9;Q922U2;Q8BGZ7;Q6IME9;Q8VED5	1	14.85	0	171025_#1_WildType_3uL_02.raw
	FASFIDK		Q3TTY5;Q3UV17;P04104;Q6NXH9;Q922U2;Q8BGZ7;Q6IME9;Q8VED5	1	12.89	0	171025_#2_Homo_3uL_03.raw
	FASFIDK		Q3TTY5;Q3UV17;P04104;Q6NXH9;Q922U2;Q8BGZ7;Q6IME9;Q8VED5	1	12.68	0	171025_#2_Homo_3uL_02.raw
	FASFIDK		Q3TTY5;Q3UV17;P04104;Q6NXH9;Q922U2;Q8BGZ7;Q6IME9;Q8VED5	1	12.49	0	171025_#1_WildType_3uL_02.raw
	FASFIDK		Q3TTY5;Q3UV17;P04104;Q6NXH9;Q922U2;Q8BGZ7;Q6IME9;Q8VED5	3	11.35	0	171025_#2_Homo_3uL_01.raw
	FASFIDK		Q3TTY5;Q3UV17;P04104;Q6NXH9;Q922U2;Q8BGZ7;Q6IME9;Q8VED5	2	11.22	0	171025_#3_Hetero_3uL_03.raw
Q8VEK3	Heterogeneous nuclear ribonucleoprotein U OS=Mus musculus GN=Hnrnpu PE=1 SV=1 - [HNRPU_MOUSE]	87.8627	485.262	213.986	660.794	18.63	6.75	27.38	8	3	12	26	9	39
	Sequence	Modifications	Protein Group Accessions	Rank	IonScore	# Missed Cleavages	Spectrum File
	NFILDQTNVSAAAQR		Q8VEK3	1	118.98	0	171025_#1_WildType_3uL_02.raw
	NFILDQTNVSAAAQR		Q8VEK3	1	104.86	0	171025_#3_Hetero_3uL_02.raw
	NFILDQTNVSAAAQR		Q8VEK3	1	100.21	0	171025_#1_WildType_3uL_01.raw
	NFILDQTNVSAAAQR		Q8VEK3	1	98.76	0	171025_#3_Hetero_3uL_03.raw
	NFILDQTNVSAAAQR		Q8VEK3	1	96.76	0	171025_#1_WildType_3uL_03.raw
	NFILDQTNVSAAAQR		Q8VEK3	1	96.18	0	171025_#3_Hetero_3uL_01.raw
	NFILDQTNVSAAAQR		Q8VEK3	1	92.83	0	171025_#3_Hetero_3uL_02.raw
	NFILDQTNVSAAAQR		Q8VEK3	1	92.32	0	171025_#3_Hetero_3uL_03.raw
	NFILDQTNVSAAAQR		Q8VEK3	1	91.13	0	171025_#1_WildType_3uL_01.raw
	NFILDQTNVSAAAQR		Q8VEK3	1	73.93	0	171025_#2_Homo_3uL_02.raw
	NFILDQTNVSAAAQR		Q8VEK3	1	71.11	0	171025_#2_Homo_3uL_03.raw
	EKPYFPIPEDcTFIQNVPLEDR	C11(Carbamidomethyl)	Q8VEK3	1	53.86	0	171025_#1_WildType_3uL_03.raw
	NFILDQTNVSAAAQR		Q8VEK3	1	51.44	0	171025_#2_Homo_3uL_03.raw
	NFILDQTNVSAAAQR		Q8VEK3	1	45.08	0	171025_#1_WildType_3uL_03.raw
	YNILGTNTIMDK		Q8VEK3	1	44.85	0	171025_#3_Hetero_3uL_03.raw
	NFILDQTNVSAAAQR		Q8VEK3	1	41.85	0	171025_#2_Homo_3uL_01.raw
	YNILGTNTIMDK		Q8VEK3	1	40.55	0	171025_#3_Hetero_3uL_02.raw
	YNILGTNTIMDK		Q8VEK3	1	38.84	0	171025_#3_Hetero_3uL_02.raw
	NFILDQTNVSAAAQR		Q8VEK3	1	37.98	0	171025_#3_Hetero_3uL_01.raw
	NFILDQTNVSAAAQR		Q8VEK3	1	37.85	0	171025_#2_Homo_3uL_03.raw
	NFILDQTNVSAAAQR		Q8VEK3	1	36.68	0	171025_#2_Homo_3uL_02.raw
	NFILDQTNVSAAAQR		Q8VEK3	1	36.43	0	171025_#1_WildType_3uL_02.raw
	YNILGTNTIMDK		Q8VEK3	1	36.31	0	171025_#3_Hetero_3uL_01.raw
	EKPYFPIPEDcTFIQNVPLEDR	C11(Carbamidomethyl)	Q8VEK3	1	35.6	0	171025_#3_Hetero_3uL_02.raw
	EKPYFPIPEDcTFIQNVPLEDR	C11(Carbamidomethyl)	Q8VEK3	1	34.64	0	171025_#1_WildType_3uL_01.raw
	LQAALDNEAGGRPAMEPGNGSLDLGGDAAGR		Q8VEK3	1	34.19	0	171025_#1_WildType_3uL_02.raw
	LQAALDNEAGGRPAMEPGNGSLDLGGDAAGR		Q8VEK3	1	33.97	0	171025_#3_Hetero_3uL_01.raw
	KDcEVVMMIGLPGAGK	C3(Carbamidomethyl)	Q8VEK3	1	31.08	1	171025_#3_Hetero_3uL_01.raw
	EKPYFPIPEDcTFIQNVPLEDR	C11(Carbamidomethyl)	Q8VEK3	1	30.41	0	171025_#3_Hetero_3uL_03.raw
	YNILGTNTIMDK		Q8VEK3	1	30.38	0	171025_#3_Hetero_3uL_03.raw
	YNILGTNTIMDK		Q8VEK3	1	29.63	0	171025_#3_Hetero_3uL_01.raw
	GNFTLPEVAEcFDEITYVELQKEEAQK	C11(Carbamidomethyl)	Q8VEK3	1	28.62	1	171025_#1_WildType_3uL_01.raw
	GNFTLPEVAEcFDEITYVELQKEEAQK	C11(Carbamidomethyl)	Q8VEK3	1	27.98	1	171025_#1_WildType_3uL_03.raw
	EKPYFPIPEDcTFIQNVPLEDR	C11(Carbamidomethyl)	Q8VEK3	1	27.94	0	171025_#3_Hetero_3uL_01.raw
	EKPYFPIPEDcTFIQNVPLEDR	C11(Carbamidomethyl)	Q8VEK3	1	27.08	0	171025_#3_Hetero_3uL_03.raw
	FIEIAAR		Q8VEK3	1	26.7	0	171025_#3_Hetero_3uL_03.raw
	EKPYFPIPEDcTFIQNVPLEDR	C11(Carbamidomethyl)	Q8VEK3	1	26.37	0	171025_#3_Hetero_3uL_02.raw
	LQAALDNEAGGRPAMEPGNGSLDLGGDAAGR		Q8VEK3	1	26.01	0	171025_#2_Homo_3uL_03.raw
	IGWSLTTSGMLLGEEEFSYGYSLK		Q8VEK3	1	25.37	0	171025_#3_Hetero_3uL_02.raw
	GNFTLPEVAEcFDEITYVELQKEEAQK	C11(Carbamidomethyl)	Q8VEK3	1	23.27	1	171025_#3_Hetero_3uL_03.raw
	GNFTLPEVAEcFDEITYVELQKEEAQK	C11(Carbamidomethyl)	Q8VEK3	1	23.11	1	171025_#1_WildType_3uL_02.raw
	EKPYFPIPEDcTFIQNVPLEDR	C11(Carbamidomethyl)	Q8VEK3	1	22.09	0	171025_#1_WildType_3uL_02.raw
	FIEIAAR		Q8VEK3	1	20.63	0	171025_#3_Hetero_3uL_03.raw
	GNFTLPEVAEcFDEITYVELQKEEAQK	C11(Carbamidomethyl)	Q8VEK3	1	19.07	1	171025_#3_Hetero_3uL_02.raw
	NGQDLGVAFK		Q8VEK3	1	18.88	0	171025_#3_Hetero_3uL_01.raw
	LQAALDNEAGGRPAMEPGNGSLDLGGDAAGR		Q8VEK3	1	18.61	0	171025_#3_Hetero_3uL_01.raw
	GNFTLPEVAEcFDEITYVELQKEEAQK	C11(Carbamidomethyl)	Q8VEK3	1	18.08	1	171025_#3_Hetero_3uL_02.raw
	GNFTLPEVAEcFDEITYVELQKEEAQK	C11(Carbamidomethyl)	Q8VEK3	1	17.91	1	171025_#3_Hetero_3uL_01.raw
	TcNcETEDYGEKFDENDVITcFANFETDEVELSYAK	C2(Carbamidomethyl); C4(Carbamidomethyl); C21(Carbamidomethyl)	Q8VEK3	1	17.81	1	171025_#3_Hetero_3uL_03.raw
	GGFNmRGGNFR	M5(Oxidation)	Q8VEK3	1	17.75	1	171025_#3_Hetero_3uL_01.raw
	GKVcFEmK	C4(Carbamidomethyl); M7(Oxidation)	Q8VEK3	2	17.26	1	171025_#1_WildType_3uL_02.raw
	FIEIAAR		Q8VEK3	1	16.26	0	171025_#1_WildType_3uL_01.raw
	GNFTLPEVAEcFDEITYVELQKEEAQK	C11(Carbamidomethyl)	Q8VEK3	1	15.23	1	171025_#1_WildType_3uL_03.raw
	GKVcFEMK	C4(Carbamidomethyl)	Q8VEK3	2	14.62	1	171025_#2_Homo_3uL_03.raw
	GKVcFEMK	C4(Carbamidomethyl)	Q8VEK3	2	14.58	1	171025_#1_WildType_3uL_01.raw
	GKVcFEMK	C4(Carbamidomethyl)	Q8VEK3	2	14.44	1	171025_#1_WildType_3uL_01.raw
	GKVcFEmK	C4(Carbamidomethyl); M7(Oxidation)	Q8VEK3	2	14.21	1	171025_#1_WildType_3uL_03.raw
	GNFTLPEVAEcFDEITYVELQKEEAQK	C11(Carbamidomethyl)	Q8VEK3	1	13.43	1	171025_#3_Hetero_3uL_02.raw
	SSGPTSLFAVTVAPPGAR		Q8VEK3	1	13.27	0	171025_#1_WildType_3uL_01.raw
	GKVcFEMK	C4(Carbamidomethyl)	Q8VEK3	2	12.35	1	171025_#1_WildType_3uL_02.raw
	GKVcFEMK	C4(Carbamidomethyl)	Q8VEK3	2	12.16	1	171025_#3_Hetero_3uL_01.raw
	GNFTLPEVAEcFDEITYVELQKEEAQK	C11(Carbamidomethyl)	Q8VEK3	1	12.14	1	171025_#1_WildType_3uL_01.raw
	GKVcFEMK	C4(Carbamidomethyl)	Q8VEK3	3	12.11	1	171025_#1_WildType_3uL_03.raw
	GNFTLPEVAEcFDEITYVELQKEEAQK	C11(Carbamidomethyl)	Q8VEK3	1	11.97	1	171025_#3_Hetero_3uL_02.raw
	DRLSASSLTMESFAFLWAGGR		Q8VEK3	1	11.45	1	171025_#1_WildType_3uL_01.raw
	GKVcFEMK	C4(Carbamidomethyl)	Q8VEK3	3	11.24	1	171025_#3_Hetero_3uL_01.raw
	GKVcFEMK	C4(Carbamidomethyl)	Q8VEK3	2	11.23	1	171025_#3_Hetero_3uL_03.raw
	GKVcFEmK	C4(Carbamidomethyl); M7(Oxidation)	Q8VEK3	2	10.99	1	171025_#2_Homo_3uL_03.raw
	GKVcFEMK	C4(Carbamidomethyl)	Q8VEK3	2	10.86	1	171025_#1_WildType_3uL_02.raw
	GKVcFEMK	C4(Carbamidomethyl)	Q8VEK3	2	10.84	1	171025_#3_Hetero_3uL_02.raw
	GNFTLPEVAEcFDEITYVELQKEEAQK	C11(Carbamidomethyl)	Q8VEK3	1	10.81	1	171025_#3_Hetero_3uL_03.raw
	SSGPTSLFAVTVAPPGAR		Q8VEK3	1	10.73	0	171025_#1_WildType_3uL_01.raw
	GKVcFEmK	C4(Carbamidomethyl); M7(Oxidation)	Q8VEK3	2	10.68	1	171025_#3_Hetero_3uL_01.raw
	GNFTLPEVAEcFDEITYVELQKEEAQK	C11(Carbamidomethyl)	Q8VEK3	2	10.09	1	171025_#3_Hetero_3uL_02.raw
P06330	Ig heavy chain V region AC38 205.12 OS=Mus musculus PE=1 SV=1 - [HVM51_MOUSE]	12.9262	620.278	476.038	632.952	20.34	20.34	20.34	2	2	2	17	17	18
	Sequence	Modifications	Protein Group Accessions	Rank	IonScore	# Missed Cleavages	Spectrum File
	SLTSEDSAVYYcAR	C12(Carbamidomethyl)	P06330	1	93.54	0	171025_#1_WildType_3uL_02.raw
	SLTSEDSAVYYcAR	C12(Carbamidomethyl)	P06330	1	88.91	0	171025_#3_Hetero_3uL_01.raw
	SLTSEDSAVYYcAR	C12(Carbamidomethyl)	P06330	1	82.95	0	171025_#3_Hetero_3uL_03.raw
	SLTSEDSAVYYcAR	C12(Carbamidomethyl)	P06330	1	82.13	0	171025_#1_WildType_3uL_01.raw
	SLTSEDSAVYYcAR	C12(Carbamidomethyl)	P06330	1	81.88	0	171025_#1_WildType_3uL_02.raw
	SLTSEDSAVYYcAR	C12(Carbamidomethyl)	P06330	1	77.93	0	171025_#2_Homo_3uL_03.raw
	SLTSEDSAVYYcAR	C12(Carbamidomethyl)	P06330	1	77.9	0	171025_#3_Hetero_3uL_02.raw
	SLTSEDSAVYYcAR	C12(Carbamidomethyl)	P06330	1	77.24	0	171025_#1_WildType_3uL_01.raw
	SLTSEDSAVYYcAR	C12(Carbamidomethyl)	P06330	1	75.43	0	171025_#2_Homo_3uL_03.raw
	SLTSEDSAVYYcAR	C12(Carbamidomethyl)	P06330	1	72.03	0	171025_#3_Hetero_3uL_03.raw
	SLTSEDSAVYYcAR	C12(Carbamidomethyl)	P06330	1	67.06	0	171025_#3_Hetero_3uL_01.raw
	SLTSEDSAVYYcAR	C12(Carbamidomethyl)	P06330	1	66.6	0	171025_#3_Hetero_3uL_02.raw
	SSSATYMELR		P06330	1	59.12	0	171025_#2_Homo_3uL_01.raw
	SSSATYMELR		P06330	1	58.27	0	171025_#1_WildType_3uL_03.raw
	SLTSEDSAVYYcAR	C12(Carbamidomethyl)	P06330	1	57.19	0	171025_#1_WildType_3uL_03.raw
	SLTSEDSAVYYcAR	C12(Carbamidomethyl)	P06330	1	57.11	0	171025_#1_WildType_3uL_03.raw
	SLTSEDSAVYYcAR	C12(Carbamidomethyl)	P06330	1	57.1	0	171025_#2_Homo_3uL_02.raw
	SSSATYMELR		P06330	1	55.29	0	171025_#3_Hetero_3uL_02.raw
	SLTSEDSAVYYcAR	C12(Carbamidomethyl)	P06330	1	55.16	0	171025_#2_Homo_3uL_02.raw
	SLTSEDSAVYYcAR	C12(Carbamidomethyl)	P06330	1	50.5	0	171025_#2_Homo_3uL_01.raw
	SSSATYMELR		P06330	1	49.87	0	171025_#1_WildType_3uL_02.raw
	SLTSEDSAVYYcAR	C12(Carbamidomethyl)	P06330	1	49.53	0	171025_#2_Homo_3uL_01.raw
	SSSATYMELR		P06330	1	47.37	0	171025_#3_Hetero_3uL_01.raw
	SSSATYMELR		P06330	1	46.94	0	171025_#1_WildType_3uL_01.raw
	SSSATYMELR		P06330	1	46.44	0	171025_#1_WildType_3uL_03.raw
	SSSATYMELR		P06330	1	44.68	0	171025_#1_WildType_3uL_01.raw
	SLTSEDSAVYYcAR	C12(Carbamidomethyl)	P06330	1	43.22	0	171025_#1_WildType_3uL_02.raw
	SLTSEDSAVYYcAR	C12(Carbamidomethyl)	P06330	1	42.88	0	171025_#3_Hetero_3uL_01.raw
	SLTSEDSAVYYcAR	C12(Carbamidomethyl)	P06330	1	41.87	0	171025_#2_Homo_3uL_02.raw
	SSSATYMELR		P06330	1	40.59	0	171025_#3_Hetero_3uL_03.raw
	SLTSEDSAVYYcAR	C12(Carbamidomethyl)	P06330	1	40.25	0	171025_#3_Hetero_3uL_02.raw
	SSSATYMELR		P06330	1	39.8	0	171025_#3_Hetero_3uL_01.raw
	SSSATYMELR		P06330	1	38.65	0	171025_#3_Hetero_3uL_03.raw
	SLTSEDSAVYYcAR	C12(Carbamidomethyl)	P06330	1	38.48	0	171025_#1_WildType_3uL_01.raw
	SSSATYMELR		P06330	1	38.46	0	171025_#2_Homo_3uL_02.raw
	SSSATYMELR		P06330	1	38.37	0	171025_#2_Homo_3uL_03.raw
	SSSATYMELR		P06330	1	38.27	0	171025_#2_Homo_3uL_03.raw
	SLTSEDSAVYYcAR	C12(Carbamidomethyl)	P06330	1	37.93	0	171025_#3_Hetero_3uL_03.raw
	SLTSEDSAVYYcAR	C12(Carbamidomethyl)	P06330	1	37.39	0	171025_#3_Hetero_3uL_02.raw
	SLTSEDSAVYYcAR	C12(Carbamidomethyl)	P06330	1	36.01	0	171025_#2_Homo_3uL_02.raw
	SSSATYMELR		P06330	1	35.78	0	171025_#2_Homo_3uL_01.raw
	SLTSEDSAVYYcAR	C12(Carbamidomethyl)	P06330	1	34.5	0	171025_#2_Homo_3uL_01.raw
	SSSATYMELR		P06330	1	32.6	0	171025_#3_Hetero_3uL_02.raw
	SSSATYMELR		P06330	1	31.96	0	171025_#1_WildType_3uL_02.raw
	SLTSEDSAVYYcAR	C12(Carbamidomethyl)	P06330	1	31.37	0	171025_#3_Hetero_3uL_01.raw
	SSSATYMELR		P06330	1	30.09	0	171025_#2_Homo_3uL_02.raw
	SLTSEDSAVYYcAR	C12(Carbamidomethyl)	P06330	1	29.87	0	171025_#1_WildType_3uL_03.raw
	SLTSEDSAVYYcAR	C12(Carbamidomethyl)	P06330	1	29.27	0	171025_#1_WildType_3uL_01.raw
	SLTSEDSAVYYcAR	C12(Carbamidomethyl)	P06330	1	28.86	0	171025_#3_Hetero_3uL_03.raw
	SLTSEDSAVYYcAR	C12(Carbamidomethyl)	P06330	1	22.12	0	171025_#1_WildType_3uL_02.raw
	SLTSEDSAVYYcAR	C12(Carbamidomethyl)	P06330	1	20.1	0	171025_#2_Homo_3uL_01.raw
	SSSATYMELR		P06330	1	12.73	0	171025_#2_Homo_3uL_03.raw
Q8C0P5	Coronin-2A OS=Mus musculus GN=Coro2a PE=2 SV=1 - [COR2A_MOUSE]	59.5352	969.672		625.296	18.7		10.11	8		4	34		24
	Sequence	Modifications	Protein Group Accessions	Rank	IonScore	# Missed Cleavages	Spectrum File
	WNPFNDFEIAScSEDATIK	C12(Carbamidomethyl)	Q8C0P5	1	104.13	0	171025_#1_WildType_3uL_03.raw
	WNPFNDFEIAScSEDATIK	C12(Carbamidomethyl)	Q8C0P5	1	93.91	0	171025_#1_WildType_3uL_01.raw
	WNPFNDFEIAScSEDATIK	C12(Carbamidomethyl)	Q8C0P5	1	82.91	0	171025_#1_WildType_3uL_02.raw
	LGIVLQEASYK		Q8C0P5	1	78.6	0	171025_#1_WildType_3uL_01.raw
	LGIVLQEASYK		Q8C0P5	1	70.11	0	171025_#3_Hetero_3uL_01.raw
	LGIVLQEASYK		Q8C0P5	1	70.09	0	171025_#1_WildType_3uL_02.raw
	LGIVLQEASYK		Q8C0P5	1	67.64	0	171025_#1_WildType_3uL_02.raw
	LGIVLQEASYK		Q8C0P5	1	65.9	0	171025_#1_WildType_3uL_03.raw
	LGIVLQEASYK		Q8C0P5	1	65.26	0	171025_#1_WildType_3uL_03.raw
	WNPFNDFEIAScSEDATIK	C12(Carbamidomethyl)	Q8C0P5	1	65.18	0	171025_#1_WildType_3uL_02.raw
	LGIVLQEASYK		Q8C0P5	1	64.62	0	171025_#3_Hetero_3uL_03.raw
	LGIVLQEASYK		Q8C0P5	1	63.98	0	171025_#3_Hetero_3uL_02.raw
	LGIVLQEASYK		Q8C0P5	1	63.82	0	171025_#3_Hetero_3uL_03.raw
	LGIVLQEASYK		Q8C0P5	1	61.36	0	171025_#1_WildType_3uL_01.raw
	WNPFNDFEIAScSEDATIK	C12(Carbamidomethyl)	Q8C0P5	1	60.75	0	171025_#1_WildType_3uL_01.raw
	LGIVLQEASYK		Q8C0P5	1	60.37	0	171025_#3_Hetero_3uL_01.raw
	WNPFNDFEIAScSEDATIK	C12(Carbamidomethyl)	Q8C0P5	1	57.89	0	171025_#3_Hetero_3uL_01.raw
	WNPFNDFEIAScSEDATIK	C12(Carbamidomethyl)	Q8C0P5	1	55.78	0	171025_#3_Hetero_3uL_02.raw
	WNPFNDFEIAScSEDATIK	C12(Carbamidomethyl)	Q8C0P5	1	54.02	0	171025_#3_Hetero_3uL_01.raw
	LGIVLQEASYK		Q8C0P5	1	53.12	0	171025_#3_Hetero_3uL_02.raw
	ENcYDSVPITR	C3(Carbamidomethyl)	Q8C0P5	1	51.29	0	171025_#1_WildType_3uL_03.raw
	WNPFNDFEIAScSEDATIK	C12(Carbamidomethyl)	Q8C0P5	1	45.08	0	171025_#3_Hetero_3uL_03.raw
	ENcYDSVPITR	C3(Carbamidomethyl)	Q8C0P5	1	44.92	0	171025_#1_WildType_3uL_02.raw
	ENcYDSVPITR	C3(Carbamidomethyl)	Q8C0P5	1	44.16	0	171025_#3_Hetero_3uL_03.raw
	WNPFNDFEIAScSEDATIK	C12(Carbamidomethyl)	Q8C0P5	1	44.09	0	171025_#1_WildType_3uL_03.raw
	RGLDVSScEIFR	C8(Carbamidomethyl)	Q8C0P5	1	42.81	1	171025_#3_Hetero_3uL_03.raw
	ENcYDSVPITR	C3(Carbamidomethyl)	Q8C0P5	1	41.81	0	171025_#3_Hetero_3uL_01.raw
	ENcYDSVPITR	C3(Carbamidomethyl)	Q8C0P5	1	41.74	0	171025_#1_WildType_3uL_01.raw
	ENcYDSVPITR	C3(Carbamidomethyl)	Q8C0P5	1	40.57	0	171025_#1_WildType_3uL_01.raw
	RGLDVSScEIFR	C8(Carbamidomethyl)	Q8C0P5	1	40.03	1	171025_#1_WildType_3uL_01.raw
	RGLDVSScEIFR	C8(Carbamidomethyl)	Q8C0P5	1	39.82	1	171025_#1_WildType_3uL_02.raw
	ENcYDSVPITR	C3(Carbamidomethyl)	Q8C0P5	1	39.25	0	171025_#1_WildType_3uL_02.raw
	RGLDVSScEIFR	C8(Carbamidomethyl)	Q8C0P5	1	37.85	1	171025_#1_WildType_3uL_02.raw
	RGLDVSScEIFR	C8(Carbamidomethyl)	Q8C0P5	1	34.94	1	171025_#1_WildType_3uL_03.raw
	RGLDVSScEIFR	C8(Carbamidomethyl)	Q8C0P5	1	34.75	1	171025_#1_WildType_3uL_01.raw
	VMVWNLDTK		Q8C0P5	1	34.57	0	171025_#1_WildType_3uL_01.raw
	RGLDVSScEIFR	C8(Carbamidomethyl)	Q8C0P5	1	33.87	1	171025_#3_Hetero_3uL_01.raw
	ENcYDSVPITR	C3(Carbamidomethyl)	Q8C0P5	1	33.44	0	171025_#3_Hetero_3uL_03.raw
	RGLDVSScEIFR	C8(Carbamidomethyl)	Q8C0P5	1	33.12	1	171025_#3_Hetero_3uL_02.raw
	ENcYDSVPITR	C3(Carbamidomethyl)	Q8C0P5	1	32.89	0	171025_#3_Hetero_3uL_02.raw
	RGLDVSScEIFR	C8(Carbamidomethyl)	Q8C0P5	1	32.19	1	171025_#1_WildType_3uL_03.raw
	MALGQL		Q8C0P5	1	32.06	0	171025_#1_WildType_3uL_01.raw
	RGLDVSScEIFR	C8(Carbamidomethyl)	Q8C0P5	1	30.48	1	171025_#3_Hetero_3uL_01.raw
	MALGQL		Q8C0P5	1	30	0	171025_#1_WildType_3uL_01.raw
	WNPFNDFEIAScSEDATIK	C12(Carbamidomethyl)	Q8C0P5	1	29.76	0	171025_#3_Hetero_3uL_02.raw
	ENcYDSVPITR	C3(Carbamidomethyl)	Q8C0P5	1	29.1	0	171025_#1_WildType_3uL_03.raw
	RGLDVSScEIFR	C8(Carbamidomethyl)	Q8C0P5	1	26.64	1	171025_#3_Hetero_3uL_02.raw
	RGLDVSScEIFR	C8(Carbamidomethyl)	Q8C0P5	1	25.08	1	171025_#1_WildType_3uL_02.raw
	MALGQL		Q8C0P5	1	24.97	0	171025_#1_WildType_3uL_03.raw
	RGLDVSScEIFR	C8(Carbamidomethyl)	Q8C0P5	1	23.82	1	171025_#3_Hetero_3uL_03.raw
	WNPFNDFEIAScSEDATIK	C12(Carbamidomethyl)	Q8C0P5	1	22.77	0	171025_#3_Hetero_3uL_03.raw
	ENcYDSVPITR	C3(Carbamidomethyl)	Q8C0P5	1	21.23	0	171025_#3_Hetero_3uL_02.raw
	VMVWNLDTK		Q8C0P5	1	20.12	0	171025_#1_WildType_3uL_03.raw
	YYEVSMEKPHLTYLTEYR		Q8C0P5	1	20.1	0	171025_#1_WildType_3uL_02.raw
	VMVWNLDTK		Q8C0P5	1	19.09	0	171025_#1_WildType_3uL_02.raw
	ENcYDSVPITR	C3(Carbamidomethyl)	Q8C0P5	1	17.22	0	171025_#3_Hetero_3uL_01.raw
	YYEVSMEKPHLTYLTEYR		Q8C0P5	1	16.39	0	171025_#1_WildType_3uL_01.raw
	SLIEPVSMIVPR		Q8C0P5	2	10.23	0	171025_#1_WildType_3uL_02.raw
Q8BL65	Actin-binding LIM protein 2 OS=Mus musculus GN=Ablim2 PE=1 SV=1 - [ABLM2_MOUSE]	68.0632	1304.85		602.605	22.39		14.54	9		7	43		29
	Sequence	Modifications	Protein Group Accessions	Rank	IonScore	# Missed Cleavages	Spectrum File
	FIEGEVVSALGK		Q8BL65	1	87.74	0	171025_#1_WildType_3uL_03.raw
	FIEGEVVSALGK		Q8BL65	1	80.13	0	171025_#1_WildType_3uL_01.raw
	AcGcDLAEGGFFVR	C2(Carbamidomethyl); C4(Carbamidomethyl)	Q8BL65	1	78.58	0	171025_#1_WildType_3uL_03.raw
	FIEGEVVSALGK		Q8BL65	1	73.33	0	171025_#1_WildType_3uL_02.raw
	AcGcDLAEGGFFVR	C2(Carbamidomethyl); C4(Carbamidomethyl)	Q8BL65	1	71.14	0	171025_#1_WildType_3uL_01.raw
	AcGcDLAEGGFFVR	C2(Carbamidomethyl); C4(Carbamidomethyl)	Q8BL65	1	69.05	0	171025_#1_WildType_3uL_02.raw
	FIEGEVVSALGK		Q8BL65	1	68.03	0	171025_#3_Hetero_3uL_02.raw
	LGDEILDYR		Q8BL65	1	64.27	0	171025_#1_WildType_3uL_02.raw
	LGDEILDYR		Q8BL65	1	63.81	0	171025_#3_Hetero_3uL_03.raw
	LGDEILDYR		Q8BL65	1	61.53	0	171025_#1_WildType_3uL_02.raw
	FIEGEVVSALGK		Q8BL65	1	60.69	0	171025_#1_WildType_3uL_03.raw
	HLSPEEFQEVFGMSIEEFDR		Q8BL65	1	60.63	0	171025_#1_WildType_3uL_02.raw
	LGDEILDYR		Q8BL65	1	58.95	0	171025_#1_WildType_3uL_03.raw
	HLSPEEFQEVFGMSIEEFDR		Q8BL65	1	58.83	0	171025_#3_Hetero_3uL_03.raw
	FIEGEVVSALGK		Q8BL65	1	57.45	0	171025_#1_WildType_3uL_02.raw
	LGDEILDYR		Q8BL65	1	56.76	0	171025_#1_WildType_3uL_03.raw
	IYPYDSLIVTNR		Q8BL65	1	56.07	0	171025_#1_WildType_3uL_01.raw
	LGDEILDYR		Q8BL65	1	55.2	0	171025_#3_Hetero_3uL_01.raw
	HLSPEEFQEVFGMSIEEFDR		Q8BL65	1	54.85	0	171025_#1_WildType_3uL_01.raw
	IYPYDSLIVTNR		Q8BL65	1	54.37	0	171025_#1_WildType_3uL_01.raw
	FIEGEVVSALGK		Q8BL65	1	53.92	0	171025_#1_WildType_3uL_01.raw
	FIEGEVVSALGK		Q8BL65	1	53.29	0	171025_#3_Hetero_3uL_01.raw
	IYPYDSLIVTNR		Q8BL65	1	53.22	0	171025_#1_WildType_3uL_02.raw
	IYPYDSLIVTNR		Q8BL65	1	53.12	0	171025_#1_WildType_3uL_03.raw
	LGDEILDYR		Q8BL65	1	52.75	0	171025_#3_Hetero_3uL_03.raw
	HLSPEEFQEVFGMSIEEFDR		Q8BL65	1	51.57	0	171025_#1_WildType_3uL_03.raw
	HLSPEEFQEVFGMSIEEFDR		Q8BL65	1	50.98	0	171025_#1_WildType_3uL_02.raw
	FIEGEVVSALGK		Q8BL65	1	50.1	0	171025_#3_Hetero_3uL_03.raw
	LLNAEYISK		Q8BL65	1	49.67	0	171025_#1_WildType_3uL_02.raw
	cGQMFSEGEEMYLQGSSIWHPAcR	C1(Carbamidomethyl); C23(Carbamidomethyl)	Q8BL65	1	49.56	0	171025_#1_WildType_3uL_01.raw
	LGDEILDYR		Q8BL65	1	49.12	0	171025_#3_Hetero_3uL_02.raw
	cGQMFSEGEEMYLQGSSIWHPAcR	C1(Carbamidomethyl); C23(Carbamidomethyl)	Q8BL65	1	48.8	0	171025_#1_WildType_3uL_02.raw
	HLSPEEFQEVFGMSIEEFDR		Q8BL65	1	46.18	0	171025_#3_Hetero_3uL_01.raw
	IYPYDSLIVTNR		Q8BL65	1	46.06	0	171025_#1_WildType_3uL_03.raw
	HLSPEEFQEVFGMSIEEFDR		Q8BL65	1	44.97	0	171025_#1_WildType_3uL_01.raw
	HLSPEEFQEVFGMSIEEFDR		Q8BL65	1	44.75	0	171025_#3_Hetero_3uL_03.raw
	FIEGEVVSALGK		Q8BL65	1	44.65	0	171025_#3_Hetero_3uL_02.raw
	HLSPEEFQEVFGMSIEEFDR		Q8BL65	1	42.5	0	171025_#1_WildType_3uL_03.raw
	HLSPEEFQEVFGMSIEEFDR		Q8BL65	1	41.65	0	171025_#3_Hetero_3uL_02.raw
	IYPYDSLIVTNR		Q8BL65	1	40.33	0	171025_#3_Hetero_3uL_03.raw
	LGDEILDYR		Q8BL65	1	39.6	0	171025_#3_Hetero_3uL_02.raw
	TNSPDLDSQSLSLSSGTDQEPLQR		Q8BL65	1	39.58	0	171025_#1_WildType_3uL_01.raw
	LLNAEYISK		Q8BL65	1	39	0	171025_#1_WildType_3uL_01.raw
	FIEGEVVSALGK		Q8BL65	1	36.48	0	171025_#3_Hetero_3uL_03.raw
	TNSPDLDSQSLSLSSGTDQEPLQR		Q8BL65	1	35.38	0	171025_#1_WildType_3uL_01.raw
	LLNAEYISK		Q8BL65	1	33.51	0	171025_#1_WildType_3uL_02.raw
	IYPYDSLIVTNR		Q8BL65	1	32.52	0	171025_#3_Hetero_3uL_02.raw
	IYPYDSLIVTNR		Q8BL65	1	32.4	0	171025_#3_Hetero_3uL_02.raw
	AcGcDLAEGGFFVR	C2(Carbamidomethyl); C4(Carbamidomethyl)	Q8BL65	1	31.85	0	171025_#1_WildType_3uL_03.raw
	TNSPDLDSQSLSLSSGTDQEPLQR		Q8BL65	1	31.79	0	171025_#1_WildType_3uL_02.raw
	AcGcDLAEGGFFVR	C2(Carbamidomethyl); C4(Carbamidomethyl)	Q8BL65	1	29.49	0	171025_#3_Hetero_3uL_01.raw
	LLNAEYISK		Q8BL65	1	29.06	0	171025_#1_WildType_3uL_03.raw
	LGDEILDYR		Q8BL65	1	28.87	0	171025_#3_Hetero_3uL_01.raw
	LLNAEYISK		Q8BL65	1	27.91	0	171025_#3_Hetero_3uL_02.raw
	LLNAEYISK		Q8BL65	1	25.69	0	171025_#1_WildType_3uL_01.raw
	IYPYDSLIVTNR		Q8BL65	1	25.2	0	171025_#3_Hetero_3uL_03.raw
	TYHPDcFVcAVcR	C6(Carbamidomethyl); C9(Carbamidomethyl); C12(Carbamidomethyl)	Q8BL65	1	24.71	0	171025_#1_WildType_3uL_02.raw
	IYPYDSLIVTNR		Q8BL65	1	24.71	0	171025_#3_Hetero_3uL_01.raw
	FIEGEVVSALGK		Q8BL65	1	24.7	0	171025_#3_Hetero_3uL_01.raw
	LLNAEYISK		Q8BL65	1	24.61	0	171025_#3_Hetero_3uL_01.raw
	LLNAEYISK		Q8BL65	1	23.23	0	171025_#3_Hetero_3uL_03.raw
	IYPYDSLIVTNR		Q8BL65	1	21.86	0	171025_#1_WildType_3uL_02.raw
	TYHPDcFVcAVcR	C6(Carbamidomethyl); C9(Carbamidomethyl); C12(Carbamidomethyl)	Q8BL65	1	21.57	0	171025_#1_WildType_3uL_01.raw
	TYHPDcFVcAVcR	C6(Carbamidomethyl); C9(Carbamidomethyl); C12(Carbamidomethyl)	Q8BL65	1	20.95	0	171025_#3_Hetero_3uL_01.raw
	TYHPDcFVcAVcR	C6(Carbamidomethyl); C9(Carbamidomethyl); C12(Carbamidomethyl)	Q8BL65	1	20.25	0	171025_#1_WildType_3uL_01.raw
	LLNAEYISK		Q8BL65	1	19.74	0	171025_#1_WildType_3uL_03.raw
	TNSPDLDSQSLSLSSGTDQEPLQR		Q8BL65	1	19.5	0	171025_#1_WildType_3uL_03.raw
	LLNAEYISK		Q8BL65	1	19.4	0	171025_#3_Hetero_3uL_03.raw
	TYHPDcFVcAVcR	C6(Carbamidomethyl); C9(Carbamidomethyl); C12(Carbamidomethyl)	Q8BL65	1	19.24	0	171025_#1_WildType_3uL_02.raw
	HLSPEEFQEVFGMSIEEFDR		Q8BL65	1	17.19	0	171025_#3_Hetero_3uL_02.raw
	TYHPDcFVcAVcR	C6(Carbamidomethyl); C9(Carbamidomethyl); C12(Carbamidomethyl)	Q8BL65	1	17.08	0	171025_#1_WildType_3uL_03.raw
	HLSPEEFQEVFGMSIEEFDR		Q8BL65	1	14.88	0	171025_#3_Hetero_3uL_01.raw
P15864	Histone H1.2 OS=Mus musculus GN=Hist1h1c PE=1 SV=2 - [H12_MOUSE]	21.2537	490.614	399.837	592.786	16.04	16.04	16.04	4	5	5	19	23	28
	Sequence	Modifications	Protein Group Accessions	Rank	IonScore	# Missed Cleavages	Spectrum File
	ALAAAGYDVEK		P15864;P43274	1	71.21	0	171025_#1_WildType_3uL_03.raw
	SGVSLAALKK		P15864;P43274	1	69.24	1	171025_#1_WildType_3uL_01.raw
	ALAAAGYDVEK		P15864;P43274	1	64.73	0	171025_#2_Homo_3uL_02.raw
	ALAAAGYDVEK		P15864;P43274	1	64.09	0	171025_#2_Homo_3uL_01.raw
	ALAAAGYDVEK		P15864;P43274	1	63.05	0	171025_#2_Homo_3uL_03.raw
	SGVSLAALKK		P15864;P43274	1	61.78	1	171025_#3_Hetero_3uL_03.raw
	SGVSLAALK		P15864;P43274	1	61.06	0	171025_#3_Hetero_3uL_03.raw
	ALAAAGYDVEK		P15864;P43274	1	60.98	0	171025_#3_Hetero_3uL_02.raw
	ALAAAGYDVEK		P15864;P43274	1	60.13	0	171025_#3_Hetero_3uL_03.raw
	ALAAAGYDVEK		P15864;P43274	1	58.64	0	171025_#1_WildType_3uL_03.raw
	SGVSLAALK		P15864;P43274	1	56.18	0	171025_#3_Hetero_3uL_03.raw
	SGVSLAALK		P15864;P43274	1	56.12	0	171025_#3_Hetero_3uL_02.raw
	ALAAAGYDVEK		P15864;P43274	1	56.04	0	171025_#1_WildType_3uL_02.raw
	ALAAAGYDVEK		P15864;P43274	1	54.84	0	171025_#1_WildType_3uL_01.raw
	SGVSLAALK		P15864;P43274	1	54.8	0	171025_#2_Homo_3uL_02.raw
	ALAAAGYDVEK		P15864;P43274	1	53.27	0	171025_#1_WildType_3uL_01.raw
	SGVSLAALK		P15864;P43274	1	51.6	0	171025_#1_WildType_3uL_01.raw
	SGVSLAALK		P15864;P43274	1	51.01	0	171025_#1_WildType_3uL_02.raw
	SGVSLAALK		P15864;P43274	1	50.54	0	171025_#1_WildType_3uL_03.raw
	ALAAAGYDVEK		P15864;P43274	1	49.9	0	171025_#2_Homo_3uL_02.raw
	ALAAAGYDVEK		P15864;P43274	1	48.29	0	171025_#3_Hetero_3uL_01.raw
	SGVSLAALK		P15864;P43274	1	46.75	0	171025_#3_Hetero_3uL_01.raw
	SGVSLAALKK		P15864;P43274	1	45.37	1	171025_#3_Hetero_3uL_01.raw
	SGVSLAALK		P15864;P43274	1	45.23	0	171025_#1_WildType_3uL_03.raw
	ALAAAGYDVEK		P15864;P43274	1	44.7	0	171025_#2_Homo_3uL_02.raw
	SGVSLAALKK		P15864;P43274	1	43.79	1	171025_#1_WildType_3uL_02.raw
	ALAAAGYDVEK		P15864;P43274	1	41.85	0	171025_#3_Hetero_3uL_03.raw
	SGVSLAALK		P15864;P43274	1	41.54	0	171025_#3_Hetero_3uL_02.raw
	SGVSLAALK		P15864;P43274	1	40.65	0	171025_#2_Homo_3uL_01.raw
	SGVSLAALK		P15864;P43274	1	40.55	0	171025_#1_WildType_3uL_01.raw
	SGVSLAALKK		P15864;P43274	1	40.48	1	171025_#3_Hetero_3uL_03.raw
	KASGPPVSELITK		P15864	1	40.25	1	171025_#3_Hetero_3uL_03.raw
	ALAAAGYDVEK		P15864;P43274	1	39.66	0	171025_#3_Hetero_3uL_02.raw
	KASGPPVSELITK		P15864	1	37.92	1	171025_#3_Hetero_3uL_01.raw
	ASGPPVSELITK		P15864	1	37.76	0	171025_#3_Hetero_3uL_03.raw
	SGVSLAALKK		P15864;P43274	1	37.57	1	171025_#2_Homo_3uL_02.raw
	ALAAAGYDVEK		P15864;P43274	1	37.4	0	171025_#2_Homo_3uL_03.raw
	KASGPPVSELITK		P15864	1	36.19	1	171025_#3_Hetero_3uL_02.raw
	KASGPPVSELITK		P15864	1	34.86	1	171025_#3_Hetero_3uL_02.raw
	ASGPPVSELITK		P15864	1	34.82	0	171025_#3_Hetero_3uL_03.raw
	SGVSLAALK		P15864;P43274	1	33.33	0	171025_#1_WildType_3uL_02.raw
	SGVSLAALKK		P15864;P43274	1	32.8	1	171025_#2_Homo_3uL_03.raw
	ASGPPVSELITK		P15864	1	31.24	0	171025_#2_Homo_3uL_01.raw
	ALAAAGYDVEK		P15864;P43274	1	31.01	0	171025_#3_Hetero_3uL_01.raw
	SGVSLAALKK		P15864;P43274	1	30.51	1	171025_#1_WildType_3uL_01.raw
	KASGPPVSELITK		P15864	1	29.87	1	171025_#1_WildType_3uL_01.raw
	KASGPPVSELITK		P15864	1	29.41	1	171025_#1_WildType_3uL_02.raw
	ALAAAGYDVEK		P15864;P43274	1	28.8	0	171025_#1_WildType_3uL_02.raw
	SGVSLAALKK		P15864;P43274	1	28.37	1	171025_#2_Homo_3uL_03.raw
	SGVSLAALK		P15864;P43274	1	27.42	0	171025_#2_Homo_3uL_02.raw
	KASGPPVSELITK		P15864	1	26.54	1	171025_#3_Hetero_3uL_03.raw
	ASGPPVSELITK		P15864	1	24.95	0	171025_#2_Homo_3uL_01.raw
	SGVSLAALK		P15864;P43274	1	24.8	0	171025_#3_Hetero_3uL_01.raw
	ASGPPVSELITK		P15864	1	24.44	0	171025_#2_Homo_3uL_02.raw
	SGVSLAALKK		P15864;P43274	1	24.43	1	171025_#3_Hetero_3uL_01.raw
	ASGPPVSELITK		P15864	1	24.34	0	171025_#2_Homo_3uL_03.raw
	ASGPPVSELITK		P15864	1	24.05	0	171025_#3_Hetero_3uL_01.raw
	ASGPPVSELITK		P15864	1	23.04	0	171025_#3_Hetero_3uL_02.raw
	SGVSLAALKK		P15864;P43274	1	21.96	1	171025_#2_Homo_3uL_01.raw
	KASGPPVSELITK		P15864	1	21.84	1	171025_#2_Homo_3uL_01.raw
	ASGPPVSELITK		P15864	1	21.53	0	171025_#2_Homo_3uL_02.raw
	SGVSLAALKK		P15864;P43274	1	17.79	1	171025_#3_Hetero_3uL_02.raw
	ASGPPVSELITK		P15864	1	16.79	0	171025_#3_Hetero_3uL_01.raw
	KASGPPVSELITK		P15864	1	16.36	1	171025_#1_WildType_3uL_02.raw
	ASGPPVSELITK		P15864	1	14.19	0	171025_#2_Homo_3uL_03.raw
	ASGPPVSELITK		P15864	1	14.09	0	171025_#2_Homo_3uL_02.raw
	KASGPPVSELITK		P15864	1	13.15	1	171025_#1_WildType_3uL_01.raw
	SGVSLAALKK		P15864;P43274	1	12.92	1	171025_#2_Homo_3uL_02.raw
	SGVSLAALK		P15864;P43274	1	10.88	0	171025_#3_Hetero_3uL_02.raw
	SGVSLAALKK		P15864;P43274	1	10.28	1	171025_#2_Homo_3uL_02.raw
Q3TTY5	Keratin, type II cytoskeletal 2 epidermal OS=Mus musculus GN=Krt2 PE=1 SV=1 - [K22E_MOUSE]	70.8798	875.189	154.941	588.138	5.94	4.24	4.67	5	3	4	38	13	29
	Sequence	Modifications	Protein Group Accessions	Rank	IonScore	# Missed Cleavages	Spectrum File
	GFSSGSAVVSGGSR		Q3TTY5	1	105.7	0	171025_#1_WildType_3uL_03.raw
	GFSSGSAVVSGGSR		Q3TTY5	1	105.4	0	171025_#1_WildType_3uL_01.raw
	GFSSGSAVVSGGSR		Q3TTY5	1	102.49	0	171025_#1_WildType_3uL_01.raw
	GFSSGSAVVSGGSR		Q3TTY5	1	96.51	0	171025_#1_WildType_3uL_03.raw
	GFSSGSAVVSGGSR		Q3TTY5	1	92.11	0	171025_#1_WildType_3uL_02.raw
	GFSSGSAVVSGGSR		Q3TTY5	1	87.69	0	171025_#3_Hetero_3uL_03.raw
	GFSSGSAVVSGGSR		Q3TTY5	1	87.45	0	171025_#3_Hetero_3uL_01.raw
	GFSSGSAVVSGGSR		Q3TTY5	1	73.66	0	171025_#3_Hetero_3uL_02.raw
	GFSSGSAVVSGGSR		Q3TTY5	1	64.91	0	171025_#3_Hetero_3uL_03.raw
	GFSSGSAVVSGGSR		Q3TTY5	1	64.81	0	171025_#3_Hetero_3uL_02.raw
	DYQELMNTK		Q3TTY5	1	61.11	0	171025_#1_WildType_3uL_03.raw
	DYQELMNTK		Q3TTY5	1	60.02	0	171025_#3_Hetero_3uL_02.raw
	GFSSGSAVVSGGSR		Q3TTY5	1	59.98	0	171025_#1_WildType_3uL_02.raw
	DYQELMNTK		Q3TTY5	1	58.82	0	171025_#1_WildType_3uL_01.raw
	DYQELMNTK		Q3TTY5	1	57.59	0	171025_#1_WildType_3uL_02.raw
	DYQELMNTK		Q3TTY5	1	57.48	0	171025_#1_WildType_3uL_01.raw
	DYQELMNTK		Q3TTY5	1	57.28	0	171025_#3_Hetero_3uL_02.raw
	GFSSGSAVVSGGSR		Q3TTY5	1	56.13	0	171025_#2_Homo_3uL_01.raw
	DYQELMNTK		Q3TTY5	1	53.93	0	171025_#3_Hetero_3uL_01.raw
	DYQELMNTK		Q3TTY5	1	53.61	0	171025_#1_WildType_3uL_03.raw
	GFSSGSAVVSGGSR		Q3TTY5	1	51.8	0	171025_#3_Hetero_3uL_01.raw
	DYQELMNTK		Q3TTY5	1	50.13	0	171025_#3_Hetero_3uL_03.raw
	GFSSGSAVVSGGSR		Q3TTY5	1	46.38	0	171025_#2_Homo_3uL_03.raw
	FASFIDK		Q3TTY5;Q3UV17;P04104;Q6NXH9;Q922U2;Q8BGZ7;Q6IME9;Q8VED5	1	45.9	0	171025_#1_WildType_3uL_02.raw
	DYQELMNTK		Q3TTY5	1	44.12	0	171025_#3_Hetero_3uL_01.raw
	DYQELMNTK		Q3TTY5	1	43.34	0	171025_#1_WildType_3uL_02.raw
	FASFIDK		Q3TTY5;Q3UV17;P04104;Q6NXH9;Q922U2;Q8BGZ7;Q6IME9;Q8VED5	1	43.17	0	171025_#1_WildType_3uL_03.raw
	GFSSGSAVVSGGSR		Q3TTY5	1	42.26	0	171025_#2_Homo_3uL_02.raw
	DYQELmNTK	M6(Oxidation)	Q3TTY5	1	39.45	0	171025_#1_WildType_3uL_02.raw
	DYQELMNTK		Q3TTY5	1	38.35	0	171025_#1_WildType_3uL_01.raw
	DYQELMNTK		Q3TTY5	1	37.04	0	171025_#3_Hetero_3uL_03.raw
	DYQELMNTK		Q3TTY5	1	36.81	0	171025_#2_Homo_3uL_01.raw
	LLRDYQELMNTK		Q3TTY5	1	34.68	1	171025_#1_WildType_3uL_03.raw
	DYQELMNTK		Q3TTY5	1	33.89	0	171025_#2_Homo_3uL_03.raw
	DYQELmNTK	M6(Oxidation)	Q3TTY5	1	31.92	0	171025_#3_Hetero_3uL_01.raw
	FASFIDK		Q3TTY5;Q3UV17;P04104;Q6NXH9;Q922U2;Q8BGZ7;Q6IME9;Q8VED5	1	29.38	0	171025_#3_Hetero_3uL_02.raw
	FASFIDK		Q3TTY5;Q3UV17;P04104;Q6NXH9;Q922U2;Q8BGZ7;Q6IME9;Q8VED5	1	29.26	0	171025_#1_WildType_3uL_01.raw
	GEHAIKDAR		Q3TTY5	1	29.18	1	171025_#1_WildType_3uL_03.raw
	LLRDYQELMNTK		Q3TTY5	1	28.87	1	171025_#1_WildType_3uL_02.raw
	FASFIDK		Q3TTY5;Q3UV17;P04104;Q6NXH9;Q922U2;Q8BGZ7;Q6IME9;Q8VED5	1	28.85	0	171025_#1_WildType_3uL_01.raw
	FASFIDK		Q3TTY5;Q3UV17;P04104;Q6NXH9;Q922U2;Q8BGZ7;Q6IME9;Q8VED5	1	28.49	0	171025_#1_WildType_3uL_01.raw
	DYQELMNTK		Q3TTY5	1	28.23	0	171025_#2_Homo_3uL_02.raw
	FASFIDK		Q3TTY5;Q3UV17;P04104;Q6NXH9;Q922U2;Q8BGZ7;Q6IME9;Q8VED5	1	26.1	0	171025_#3_Hetero_3uL_01.raw
	FASFIDK		Q3TTY5;Q3UV17;P04104;Q6NXH9;Q922U2;Q8BGZ7;Q6IME9;Q8VED5	1	25.47	0	171025_#3_Hetero_3uL_02.raw
	LLRDYQELMNTK		Q3TTY5	1	25.4	1	171025_#1_WildType_3uL_01.raw
	GEHAIKDAR		Q3TTY5	1	24.99	1	171025_#1_WildType_3uL_02.raw
	FASFIDK		Q3TTY5;Q3UV17;P04104;Q6NXH9;Q922U2;Q8BGZ7;Q6IME9;Q8VED5	1	24.93	0	171025_#3_Hetero_3uL_01.raw
	LLRDYQELMNTK		Q3TTY5	1	24.6	1	171025_#3_Hetero_3uL_03.raw
	LLRDYQELMNTK		Q3TTY5	1	24.28	1	171025_#1_WildType_3uL_01.raw
	FASFIDK		Q3TTY5;Q3UV17;P04104;Q6NXH9;Q922U2;Q8BGZ7;Q6IME9;Q8VED5	1	24.07	0	171025_#3_Hetero_3uL_03.raw
	FASFIDK		Q3TTY5;Q3UV17;P04104;Q6NXH9;Q922U2;Q8BGZ7;Q6IME9;Q8VED5	1	23.66	0	171025_#3_Hetero_3uL_03.raw
	FASFIDK		Q3TTY5;Q3UV17;P04104;Q6NXH9;Q922U2;Q8BGZ7;Q6IME9;Q8VED5	1	22.96	0	171025_#1_WildType_3uL_01.raw
	LLRDYQELMNTK		Q3TTY5	1	22.74	1	171025_#1_WildType_3uL_03.raw
	LLRDYQELMNTK		Q3TTY5	1	22.66	1	171025_#3_Hetero_3uL_01.raw
	FASFIDK		Q3TTY5;Q3UV17;P04104;Q6NXH9;Q922U2;Q8BGZ7;Q6IME9;Q8VED5	1	22.36	0	171025_#3_Hetero_3uL_02.raw
	FASFIDK		Q3TTY5;Q3UV17;P04104;Q6NXH9;Q922U2;Q8BGZ7;Q6IME9;Q8VED5	1	22	0	171025_#1_WildType_3uL_03.raw
	LLRDYQELMNTK		Q3TTY5	1	21.09	1	171025_#3_Hetero_3uL_03.raw
	FASFIDK		Q3TTY5;Q3UV17;P04104;Q6NXH9;Q922U2;Q8BGZ7;Q6IME9;Q8VED5	1	21.04	0	171025_#3_Hetero_3uL_01.raw
	LLRDYQELMNTK		Q3TTY5	1	20.77	1	171025_#1_WildType_3uL_03.raw
	LLRDYQELMNTK		Q3TTY5	1	19.11	1	171025_#3_Hetero_3uL_01.raw
	FASFIDK		Q3TTY5;Q3UV17;P04104;Q6NXH9;Q922U2;Q8BGZ7;Q6IME9;Q8VED5	1	18.65	0	171025_#2_Homo_3uL_02.raw
	FASFIDK		Q3TTY5;Q3UV17;P04104;Q6NXH9;Q922U2;Q8BGZ7;Q6IME9;Q8VED5	1	18.57	0	171025_#1_WildType_3uL_03.raw
	LLRDYQELMNTK		Q3TTY5	1	18.26	1	171025_#1_WildType_3uL_01.raw
	FASFIDK		Q3TTY5;Q3UV17;P04104;Q6NXH9;Q922U2;Q8BGZ7;Q6IME9;Q8VED5	1	17.45	0	171025_#1_WildType_3uL_02.raw
	FASFIDK		Q3TTY5;Q3UV17;P04104;Q6NXH9;Q922U2;Q8BGZ7;Q6IME9;Q8VED5	1	16.9	0	171025_#3_Hetero_3uL_03.raw
	DYQELMNTK		Q3TTY5	1	16.43	0	171025_#1_WildType_3uL_02.raw
	LLRDYQELMNTK		Q3TTY5	1	16.12	1	171025_#1_WildType_3uL_02.raw
	DYQELMNTK		Q3TTY5	1	15.61	0	171025_#1_WildType_3uL_03.raw
	DYQELMNTK		Q3TTY5	1	15.22	0	171025_#2_Homo_3uL_03.raw
	FASFIDK		Q3TTY5;Q3UV17;P04104;Q6NXH9;Q922U2;Q8BGZ7;Q6IME9;Q8VED5	1	15.17	0	171025_#2_Homo_3uL_03.raw
	FASFIDK		Q3TTY5;Q3UV17;P04104;Q6NXH9;Q922U2;Q8BGZ7;Q6IME9;Q8VED5	1	14.85	0	171025_#1_WildType_3uL_02.raw
	FASFIDK		Q3TTY5;Q3UV17;P04104;Q6NXH9;Q922U2;Q8BGZ7;Q6IME9;Q8VED5	1	12.89	0	171025_#2_Homo_3uL_03.raw
	LLRDYQELMNTK		Q3TTY5	1	12.69	1	171025_#3_Hetero_3uL_02.raw
	FASFIDK		Q3TTY5;Q3UV17;P04104;Q6NXH9;Q922U2;Q8BGZ7;Q6IME9;Q8VED5	1	12.68	0	171025_#2_Homo_3uL_02.raw
	FASFIDK		Q3TTY5;Q3UV17;P04104;Q6NXH9;Q922U2;Q8BGZ7;Q6IME9;Q8VED5	1	12.49	0	171025_#1_WildType_3uL_02.raw
	FASFIDK		Q3TTY5;Q3UV17;P04104;Q6NXH9;Q922U2;Q8BGZ7;Q6IME9;Q8VED5	3	11.35	0	171025_#2_Homo_3uL_01.raw
	FASFIDK		Q3TTY5;Q3UV17;P04104;Q6NXH9;Q922U2;Q8BGZ7;Q6IME9;Q8VED5	2	11.22	0	171025_#3_Hetero_3uL_03.raw
	DYQELMNTK		Q3TTY5	1	10.88	0	171025_#1_WildType_3uL_01.raw
	LLRDYQELMNTK		Q3TTY5	1	10.87	1	171025_#3_Hetero_3uL_02.raw
	DYQELMNTK		Q3TTY5	1	10.06	0	171025_#2_Homo_3uL_02.raw
P43274	Histone H1.4 OS=Mus musculus GN=Hist1h1e PE=1 SV=2 - [H14_MOUSE]	21.964	617.2	440.326	565.614	15.07	15.07	15.07	4	4	4	21	21	24
	Sequence	Modifications	Protein Group Accessions	Rank	IonScore	# Missed Cleavages	Spectrum File
	ALAAAGYDVEK		P15864;P43274	1	71.21	0	171025_#1_WildType_3uL_03.raw
	SGVSLAALKK		P15864;P43274	1	69.24	1	171025_#1_WildType_3uL_01.raw
	TSGPPVSELITK		P43274	1	66.17	0	171025_#1_WildType_3uL_02.raw
	ALAAAGYDVEK		P15864;P43274	1	64.73	0	171025_#2_Homo_3uL_02.raw
	ALAAAGYDVEK		P15864;P43274	1	64.09	0	171025_#2_Homo_3uL_01.raw
	ALAAAGYDVEK		P15864;P43274	1	63.05	0	171025_#2_Homo_3uL_03.raw
	TSGPPVSELITK		P43274	1	62.61	0	171025_#1_WildType_3uL_01.raw
	SGVSLAALKK		P15864;P43274	1	61.78	1	171025_#3_Hetero_3uL_03.raw
	SGVSLAALK		P15864;P43274	1	61.06	0	171025_#3_Hetero_3uL_03.raw
	ALAAAGYDVEK		P15864;P43274	1	60.98	0	171025_#3_Hetero_3uL_02.raw
	ALAAAGYDVEK		P15864;P43274	1	60.13	0	171025_#3_Hetero_3uL_03.raw
	TSGPPVSELITK		P43274	1	59.62	0	171025_#3_Hetero_3uL_01.raw
	ALAAAGYDVEK		P15864;P43274	1	58.64	0	171025_#1_WildType_3uL_03.raw
	TSGPPVSELITK		P43274	1	57.32	0	171025_#3_Hetero_3uL_01.raw
	TSGPPVSELITK		P43274	1	57.01	0	171025_#1_WildType_3uL_02.raw
	SGVSLAALK		P15864;P43274	1	56.18	0	171025_#3_Hetero_3uL_03.raw
	SGVSLAALK		P15864;P43274	1	56.12	0	171025_#3_Hetero_3uL_02.raw
	ALAAAGYDVEK		P15864;P43274	1	56.04	0	171025_#1_WildType_3uL_02.raw
	ALAAAGYDVEK		P15864;P43274	1	54.84	0	171025_#1_WildType_3uL_01.raw
	SGVSLAALK		P15864;P43274	1	54.8	0	171025_#2_Homo_3uL_02.raw
	ALAAAGYDVEK		P15864;P43274	1	53.27	0	171025_#1_WildType_3uL_01.raw
	SGVSLAALK		P15864;P43274	1	51.6	0	171025_#1_WildType_3uL_01.raw
	SGVSLAALK		P15864;P43274	1	51.01	0	171025_#1_WildType_3uL_02.raw
	SGVSLAALK		P15864;P43274	1	50.54	0	171025_#1_WildType_3uL_03.raw
	ALAAAGYDVEK		P15864;P43274	1	49.9	0	171025_#2_Homo_3uL_02.raw
	ALAAAGYDVEK		P15864;P43274	1	48.29	0	171025_#3_Hetero_3uL_01.raw
	SGVSLAALK		P15864;P43274	1	46.75	0	171025_#3_Hetero_3uL_01.raw
	SGVSLAALKK		P15864;P43274	1	45.37	1	171025_#3_Hetero_3uL_01.raw
	SGVSLAALK		P15864;P43274	1	45.23	0	171025_#1_WildType_3uL_03.raw
	ALAAAGYDVEK		P15864;P43274	1	44.7	0	171025_#2_Homo_3uL_02.raw
	SGVSLAALKK		P15864;P43274	1	43.79	1	171025_#1_WildType_3uL_02.raw
	TSGPPVSELITK		P43274	1	43.26	0	171025_#2_Homo_3uL_03.raw
	ALAAAGYDVEK		P15864;P43274	1	41.85	0	171025_#3_Hetero_3uL_03.raw
	SGVSLAALK		P15864;P43274	1	41.54	0	171025_#3_Hetero_3uL_02.raw
	SGVSLAALK		P15864;P43274	1	40.65	0	171025_#2_Homo_3uL_01.raw
	SGVSLAALK		P15864;P43274	1	40.55	0	171025_#1_WildType_3uL_01.raw
	SGVSLAALKK		P15864;P43274	1	40.48	1	171025_#3_Hetero_3uL_03.raw
	ALAAAGYDVEK		P15864;P43274	1	39.66	0	171025_#3_Hetero_3uL_02.raw
	SGVSLAALKK		P15864;P43274	1	37.57	1	171025_#2_Homo_3uL_02.raw
	ALAAAGYDVEK		P15864;P43274	1	37.4	0	171025_#2_Homo_3uL_03.raw
	TSGPPVSELITK		P43274	1	35.61	0	171025_#2_Homo_3uL_02.raw
	TSGPPVSELITK		P43274	1	34.69	0	171025_#2_Homo_3uL_02.raw
	TSGPPVSELITK		P43274	1	34.14	0	171025_#1_WildType_3uL_03.raw
	TSGPPVSELITK		P43274	1	33.47	0	171025_#2_Homo_3uL_03.raw
	SGVSLAALK		P15864;P43274	1	33.33	0	171025_#1_WildType_3uL_02.raw
	SGVSLAALKK		P15864;P43274	1	32.8	1	171025_#2_Homo_3uL_03.raw
	ALAAAGYDVEK		P15864;P43274	1	31.01	0	171025_#3_Hetero_3uL_01.raw
	SGVSLAALKK		P15864;P43274	1	30.51	1	171025_#1_WildType_3uL_01.raw
	ALAAAGYDVEK		P15864;P43274	1	28.8	0	171025_#1_WildType_3uL_02.raw
	TSGPPVSELITK		P43274	1	28.5	0	171025_#3_Hetero_3uL_02.raw
	SGVSLAALKK		P15864;P43274	1	28.37	1	171025_#2_Homo_3uL_03.raw
	SGVSLAALK		P15864;P43274	1	27.42	0	171025_#2_Homo_3uL_02.raw
	TSGPPVSELITK		P43274	1	26.86	0	171025_#3_Hetero_3uL_03.raw
	TSGPPVSELITK		P43274	1	25.59	0	171025_#2_Homo_3uL_01.raw
	TSGPPVSELITK		P43274	1	25.29	0	171025_#1_WildType_3uL_03.raw
	SGVSLAALK		P15864;P43274	1	24.8	0	171025_#3_Hetero_3uL_01.raw
	TSGPPVSELITK		P43274	1	24.67	0	171025_#1_WildType_3uL_01.raw
	SGVSLAALKK		P15864;P43274	1	24.43	1	171025_#3_Hetero_3uL_01.raw
	TSGPPVSELITK		P43274	1	22.66	0	171025_#2_Homo_3uL_01.raw
	TSGPPVSELITK		P43274	1	22.34	0	171025_#3_Hetero_3uL_02.raw
	TSGPPVSELITK		P43274	1	21.97	0	171025_#3_Hetero_3uL_03.raw
	SGVSLAALKK		P15864;P43274	1	21.96	1	171025_#2_Homo_3uL_01.raw
	SGVSLAALKK		P15864;P43274	1	17.79	1	171025_#3_Hetero_3uL_02.raw
	SGVSLAALKK		P15864;P43274	1	12.92	1	171025_#2_Homo_3uL_02.raw
	SGVSLAALK		P15864;P43274	1	10.88	0	171025_#3_Hetero_3uL_02.raw
	SGVSLAALKK		P15864;P43274	1	10.28	1	171025_#2_Homo_3uL_02.raw
Q920M5	Coronin-6 OS=Mus musculus GN=Coro6 PE=1 SV=1 - [CORO6_MOUSE]	52.5659	703.806	20.29	562.695	34.61	2.34	32.7	12	1	11	51	2	43
	Sequence	Modifications	Protein Group Accessions	Rank	IonScore	# Missed Cleavages	Spectrum File
	KcEPIIMTVPR	C2(Carbamidomethyl)	Q9WUM4;Q920M5	1	67.17	1	171025_#3_Hetero_3uL_01.raw
	KcEPIIMTVPR	C2(Carbamidomethyl)	Q9WUM4;Q920M5	1	63.45	1	171025_#1_WildType_3uL_02.raw
	KcEPIIMTVPR	C2(Carbamidomethyl)	Q9WUM4;Q920M5	1	60.77	1	171025_#3_Hetero_3uL_02.raw
	KcEPIIMTVPR	C2(Carbamidomethyl)	Q9WUM4;Q920M5	1	59.31	1	171025_#3_Hetero_3uL_01.raw
	KcEPIIMTVPR	C2(Carbamidomethyl)	Q9WUM4;Q920M5	1	53.13	1	171025_#1_WildType_3uL_02.raw
	YFEITEEPPFVHYLNTFSSK		Q920M5	1	51.11	0	171025_#1_WildType_3uL_03.raw
	KcEPIIMTVPR	C2(Carbamidomethyl)	Q9WUM4;Q920M5	1	50.69	1	171025_#1_WildType_3uL_01.raw
	KSDLFQDDLYPDTPGPEPALEADEWLSGQDAEPVLISLK		Q920M5	1	50.32	1	171025_#1_WildType_3uL_02.raw
	cEPIIMTVPR	C1(Carbamidomethyl)	Q9WUM4;Q920M5	1	48.54	0	171025_#1_WildType_3uL_01.raw
	cEPIIMTVPR	C1(Carbamidomethyl)	Q9WUM4;Q920M5	1	48.09	0	171025_#1_WildType_3uL_03.raw
	KcEPIIMTVPR	C2(Carbamidomethyl)	Q9WUM4;Q920M5	1	47.45	1	171025_#1_WildType_3uL_01.raw
	cEPIIMTVPR	C1(Carbamidomethyl)	Q9WUM4;Q920M5	1	47.14	0	171025_#3_Hetero_3uL_03.raw
	KcEPIIMTVPR	C2(Carbamidomethyl)	Q9WUM4;Q920M5	1	46.48	1	171025_#1_WildType_3uL_01.raw
	KcEPIIMTVPR	C2(Carbamidomethyl)	Q9WUM4;Q920M5	1	46.38	1	171025_#1_WildType_3uL_03.raw
	KcEPIIMTVPR	C2(Carbamidomethyl)	Q9WUM4;Q920M5	1	45.36	1	171025_#3_Hetero_3uL_02.raw
	KcEPIIMTVPR	C2(Carbamidomethyl)	Q9WUM4;Q920M5	1	44.45	1	171025_#1_WildType_3uL_01.raw
	KcEPIIMTVPR	C2(Carbamidomethyl)	Q9WUM4;Q920M5	1	44.33	1	171025_#1_WildType_3uL_02.raw
	cEPIIMTVPR	C1(Carbamidomethyl)	Q9WUM4;Q920M5	1	43.66	0	171025_#1_WildType_3uL_02.raw
	cEPIIMTVPR	C1(Carbamidomethyl)	Q9WUM4;Q920M5	1	42.97	0	171025_#3_Hetero_3uL_02.raw
	KcEPIIMTVPR	C2(Carbamidomethyl)	Q9WUM4;Q920M5	1	42.37	1	171025_#3_Hetero_3uL_01.raw
	ITALENMLcELVDGTD	C9(Carbamidomethyl)	Q920M5	1	42.31	0	171025_#1_WildType_3uL_02.raw
	KSDLFQDDLYPDTPGPEPALEADEWLSGQDAEPVLISLK		Q920M5	1	41.98	1	171025_#3_Hetero_3uL_03.raw
	YFEITEEPPFVHYLNTFSSK		Q920M5	1	41.96	0	171025_#1_WildType_3uL_02.raw
	KcEPIIMTVPR	C2(Carbamidomethyl)	Q9WUM4;Q920M5	1	41.18	1	171025_#1_WildType_3uL_02.raw
	VGILSWHPTAR		Q920M5	1	38.65	0	171025_#3_Hetero_3uL_03.raw
	KSDLFQDDLYPDTPGPEPALEADEWLSGQDAEPVLISLK		Q920M5	1	38.43	1	171025_#1_WildType_3uL_03.raw
	KcEPIIMTVPR	C2(Carbamidomethyl)	Q9WUM4;Q920M5	1	38.42	1	171025_#1_WildType_3uL_03.raw
	cEPIIMTVPR	C1(Carbamidomethyl)	Q9WUM4;Q920M5	1	37.99	0	171025_#3_Hetero_3uL_01.raw
	KcEPIIMTVPR	C2(Carbamidomethyl)	Q9WUM4;Q920M5	1	37.66	1	171025_#3_Hetero_3uL_03.raw
	KcEPIIMTVPR	C2(Carbamidomethyl)	Q9WUM4;Q920M5	1	36.88	1	171025_#3_Hetero_3uL_02.raw
	KcEPIIMTVPR	C2(Carbamidomethyl)	Q9WUM4;Q920M5	1	36.15	1	171025_#3_Hetero_3uL_02.raw
	KcEPIIMTVPR	C2(Carbamidomethyl)	Q9WUM4;Q920M5	1	35.64	1	171025_#3_Hetero_3uL_03.raw
	YFEITEEPPFVHYLNTFSSK		Q920M5	1	35.56	0	171025_#3_Hetero_3uL_03.raw
	cEPIIMTVPR	C1(Carbamidomethyl)	Q9WUM4;Q920M5	1	34.59	0	171025_#3_Hetero_3uL_03.raw
	cEPIIMTVPR	C1(Carbamidomethyl)	Q9WUM4;Q920M5	1	34.49	0	171025_#3_Hetero_3uL_02.raw
	KcEPIIMTVPR	C2(Carbamidomethyl)	Q9WUM4;Q920M5	1	34.11	1	171025_#1_WildType_3uL_03.raw
	ITALENMLcELVDGTD	C9(Carbamidomethyl)	Q920M5	1	33.82	0	171025_#1_WildType_3uL_03.raw
	cEPIIMTVPR	C1(Carbamidomethyl)	Q9WUM4;Q920M5	1	33.33	0	171025_#1_WildType_3uL_02.raw
	VGILSWHPTAR		Q920M5	1	32.76	0	171025_#1_WildType_3uL_03.raw
	cEPIIMTVPR	C1(Carbamidomethyl)	Q9WUM4;Q920M5	1	32.56	0	171025_#1_WildType_3uL_03.raw
	KcEPIIMTVPR	C2(Carbamidomethyl)	Q9WUM4;Q920M5	1	32.49	1	171025_#3_Hetero_3uL_01.raw
	cEPIIMTVPR	C1(Carbamidomethyl)	Q9WUM4;Q920M5	1	32.37	0	171025_#3_Hetero_3uL_01.raw
	YFEITEEPPFVHYLNTFSSK		Q920M5	1	32.23	0	171025_#3_Hetero_3uL_03.raw
	YFEITEEPPFVHYLNTFSSK		Q920M5	1	32.07	0	171025_#1_WildType_3uL_03.raw
	KSDLFQDDLYPDTPGPEPALEADEWLSGQDAEPVLISLK		Q920M5	1	31.82	1	171025_#1_WildType_3uL_01.raw
	KcEPIIMTVPR	C2(Carbamidomethyl)	Q9WUM4;Q920M5	1	31.73	1	171025_#3_Hetero_3uL_03.raw
	VGILSWHPTAR		Q920M5	1	31.29	0	171025_#1_WildType_3uL_01.raw
	SQSASEAPLSQHTLETLLEEIK		Q920M5	1	30.69	0	171025_#3_Hetero_3uL_03.raw
	KSDLFQDDLYPDTPGPEPALEADEWLSGQDAEPVLISLK		Q920M5	1	30.69	1	171025_#3_Hetero_3uL_03.raw
	cEPIIMTVPR	C1(Carbamidomethyl)	Q9WUM4;Q920M5	1	30.05	0	171025_#1_WildType_3uL_01.raw
	ITALENMLcELVDGTD	C9(Carbamidomethyl)	Q920M5	1	29.81	0	171025_#3_Hetero_3uL_01.raw
	ITALENMLcELVDGTD	C9(Carbamidomethyl)	Q920M5	1	28.88	0	171025_#3_Hetero_3uL_02.raw
	YFEITEEPPFVHYLNTFSSK		Q920M5	1	28.48	0	171025_#1_WildType_3uL_01.raw
	KcEPIIMTVPR	C2(Carbamidomethyl)	Q9WUM4;Q920M5	1	26.18	1	171025_#3_Hetero_3uL_03.raw
	YFEITEEPPFVHYLNTFSSK		Q920M5	1	25.42	0	171025_#1_WildType_3uL_01.raw
	YFEITEEPPFVHYLNTFSSK		Q920M5	1	25.37	0	171025_#3_Hetero_3uL_03.raw
	SQSASEAPLSQHTLETLLEEIK		Q920M5	1	24.83	0	171025_#1_WildType_3uL_03.raw
	SQSASEAPLSQHTLETLLEEIK		Q920M5	1	23.82	0	171025_#1_WildType_3uL_01.raw
	VGILSWHPTAR		Q920M5	1	22.97	0	171025_#1_WildType_3uL_03.raw
	YFEITEEPPFVHYLNTFSSK		Q920M5	1	22.83	0	171025_#3_Hetero_3uL_01.raw
	KcEPIIMTVPR	C2(Carbamidomethyl)	Q9WUM4;Q920M5	1	22.52	1	171025_#1_WildType_3uL_03.raw
	SQSASEAPLSQHTLETLLEEIK		Q920M5	1	22.29	0	171025_#1_WildType_3uL_02.raw
	ITALENMLcELVDGTD	C9(Carbamidomethyl)	Q920M5	1	21.08	0	171025_#1_WildType_3uL_01.raw
	VTWDSAFcAVNPK	C8(Carbamidomethyl)	Q920M5	1	20.75	0	171025_#1_WildType_3uL_03.raw
	YFEITEEPPFVHYLNTFSSK		Q920M5	1	20.6	0	171025_#3_Hetero_3uL_02.raw
	KSDLFQDDLYPDTPGPEPALEADEWLSGQDAEPVLISLK		Q920M5	1	20.6	1	171025_#3_Hetero_3uL_02.raw
	RVGILSWHPTAR		Q920M5	1	20.49	1	171025_#1_WildType_3uL_03.raw
	KcEPIIMTVPR	C2(Carbamidomethyl)	Q9WUM4;Q920M5	1	20.29	1	171025_#2_Homo_3uL_03.raw
	VTWDSAFcAVNPK	C8(Carbamidomethyl)	Q920M5	1	19.67	0	171025_#1_WildType_3uL_01.raw
	RVGILSWHPTAR		Q920M5	1	19.59	1	171025_#1_WildType_3uL_01.raw
	LLSTGFSR		Q920M5	1	19.55	0	171025_#1_WildType_3uL_02.raw
	YFEITEEPPFVHYLNTFSSK		Q920M5	1	19.47	0	171025_#1_WildType_3uL_02.raw
	KSDLFQDDLYPDTPGPEPALEADEWLSGQDAEPVLISLK		Q920M5	1	19.06	1	171025_#3_Hetero_3uL_01.raw
	VGILSWHPTAR		Q920M5	1	18.86	0	171025_#3_Hetero_3uL_03.raw
	VGILSWHPTAR		Q920M5	1	18.45	0	171025_#1_WildType_3uL_01.raw
	YFEITEEPPFVHYLNTFSSK		Q920M5	1	18.36	0	171025_#3_Hetero_3uL_01.raw
	RVGILSWHPTAR		Q920M5	1	18.11	1	171025_#1_WildType_3uL_03.raw
	SQSASEAPLSQHTLETLLEEIK		Q920M5	1	18.07	0	171025_#3_Hetero_3uL_02.raw
	VGILSWHPTAR		Q920M5	1	17.87	0	171025_#3_Hetero_3uL_02.raw
	LLSTGFSR		Q920M5	1	17.74	0	171025_#1_WildType_3uL_02.raw
	KSQVVAER		Q920M5	1	17.57	1	171025_#1_WildType_3uL_02.raw
	SQSASEAPLSQHTLETLLEEIK		Q920M5	1	17.41	0	171025_#3_Hetero_3uL_01.raw
	KSDLFQDDLYPDTPGPEPALEADEWLSGQDAEPVLISLK		Q920M5	1	16.46	1	171025_#1_WildType_3uL_01.raw
	VGILSWHPTAR		Q920M5	1	16.18	0	171025_#3_Hetero_3uL_01.raw
	SQSASEAPLSQHTLETLLEEIK		Q920M5	1	16.01	0	171025_#1_WildType_3uL_03.raw
	YFEITEEPPFVHYLNTFSSK		Q920M5	1	15.63	0	171025_#3_Hetero_3uL_02.raw
	VTWDSAFcAVNPK	C8(Carbamidomethyl)	Q920M5	1	15	0	171025_#3_Hetero_3uL_02.raw
	LLSTGFSR		Q920M5	1	14.58	0	171025_#3_Hetero_3uL_01.raw
	KSDLFQDDLYPDTPGPEPALEADEWLSGQDAEPVLISLK		Q920M5	1	14.04	1	171025_#1_WildType_3uL_03.raw
	SQSASEAPLSQHTLETLLEEIK		Q920M5	1	13.47	0	171025_#3_Hetero_3uL_03.raw
	NITEPVITLEGHSK		Q920M5	1	12.86	0	171025_#3_Hetero_3uL_01.raw
	ITALENMLcELVDGTD	C9(Carbamidomethyl)	Q920M5	1	12.79	0	171025_#1_WildType_3uL_03.raw
	KcEPIIMTVPR	C2(Carbamidomethyl)	Q9WUM4;Q920M5	1	12.03	1	171025_#2_Homo_3uL_02.raw
	cEPIIMTVPRK	C1(Carbamidomethyl)	Q9WUM4;Q920M5	2	11.53	1	171025_#3_Hetero_3uL_01.raw
	NITEPVITLEGHSK		Q920M5	1	11.24	0	171025_#1_WildType_3uL_02.raw
	ITALENMLcELVDGTD	C9(Carbamidomethyl)	Q920M5	1	11.06	0	171025_#1_WildType_3uL_02.raw
Q9QWL7	Keratin, type I cytoskeletal 17 OS=Mus musculus GN=Krt17 PE=1 SV=3 - [K1C17_MOUSE]	48.1321	778.578	282.313	545.957	16.63	5.77	7.85	9	4	5	41	23	30
	Sequence	Modifications	Protein Group Accessions	Rank	IonScore	# Missed Cleavages	Spectrum File
	VLDELTLAR		Q61781;Q9QWL7;Q6IFX2	1	62.67	0	171025_#3_Hetero_3uL_02.raw
	VLDELTLAR		Q61781;Q9QWL7;Q6IFX2	1	58.45	0	171025_#1_WildType_3uL_01.raw
	VLDELTLAR		Q61781;Q9QWL7;Q6IFX2	1	57.63	0	171025_#1_WildType_3uL_03.raw
	VLDELTLAR		Q61781;Q9QWL7;Q6IFX2	1	56.86	0	171025_#2_Homo_3uL_02.raw
	VLDELTLAR		Q61781;Q9QWL7;Q6IFX2	1	56.73	0	171025_#3_Hetero_3uL_01.raw
	VLDELTLAR		Q61781;Q9QWL7;Q6IFX2	1	53.87	0	171025_#3_Hetero_3uL_03.raw
	LASYLDKVR		Q9QWL7	1	53.78	1	171025_#1_WildType_3uL_02.raw
	LASYLDKVR		Q9QWL7	1	52.79	1	171025_#1_WildType_3uL_02.raw
	LASYLDKVR		Q9QWL7	1	52.29	1	171025_#1_WildType_3uL_03.raw
	LASYLDKVR		Q9QWL7	1	51.86	1	171025_#1_WildType_3uL_01.raw
	VLDELTLAR		Q61781;Q9QWL7;Q6IFX2	1	51.19	0	171025_#1_WildType_3uL_02.raw
	VLDELTLAR		Q61781;Q9QWL7;Q6IFX2	1	51.03	0	171025_#3_Hetero_3uL_03.raw
	LASYLDK		Q9QWL7	1	49.63	0	171025_#1_WildType_3uL_03.raw
	VLDELTLAR		Q61781;Q9QWL7;Q6IFX2	1	49.59	0	171025_#1_WildType_3uL_02.raw
	VLDELTLAR		Q61781;Q9QWL7;Q6IFX2	1	49.15	0	171025_#3_Hetero_3uL_02.raw
	LASYLDK		Q9QWL7	1	49.06	0	171025_#1_WildType_3uL_01.raw
	VLDELTLAR		Q61781;Q9QWL7;Q6IFX2	1	47.42	0	171025_#1_WildType_3uL_01.raw
	LAADDFR		P02535;Q61781;Q9QWL7;Q6IFX2	1	46.89	0	171025_#1_WildType_3uL_03.raw
	LEQEIATYR		Q61781;Q9QWL7;Q6IFX2	1	46.67	0	171025_#1_WildType_3uL_03.raw
	LAADDFR		P02535;Q61781;Q9QWL7;Q6IFX2	1	46.28	0	171025_#1_WildType_3uL_02.raw
	LAADDFR		P02535;Q61781;Q9QWL7;Q6IFX2	1	46.18	0	171025_#3_Hetero_3uL_03.raw
	VLDELTLAR		Q61781;Q9QWL7;Q6IFX2	1	45.7	0	171025_#2_Homo_3uL_02.raw
	VLDELTLAR		Q61781;Q9QWL7;Q6IFX2	1	45.59	0	171025_#3_Hetero_3uL_01.raw
	VLDELTLAR		Q61781;Q9QWL7;Q6IFX2	1	44.08	0	171025_#1_WildType_3uL_03.raw
	LASYLDK		Q9QWL7	1	44.02	0	171025_#3_Hetero_3uL_02.raw
	LASYLDK		Q9QWL7	1	43.99	0	171025_#1_WildType_3uL_02.raw
	TEELNREVATNSELVQSGK		Q61781;Q9QWL7	1	43.79	1	171025_#1_WildType_3uL_03.raw
	LAADDFR		P02535;Q61781;Q9QWL7;Q6IFX2	1	43.53	0	171025_#3_Hetero_3uL_02.raw
	LAADDFR		P02535;Q61781;Q9QWL7;Q6IFX2	1	43.47	0	171025_#3_Hetero_3uL_01.raw
	LAADDFR		P02535;Q61781;Q9QWL7;Q6IFX2	1	43.29	0	171025_#1_WildType_3uL_01.raw
	LASYLDK		Q9QWL7	1	42.78	0	171025_#3_Hetero_3uL_01.raw
	LAADDFR		P02535;Q61781;Q9QWL7;Q6IFX2	1	42.39	0	171025_#2_Homo_3uL_02.raw
	LASYLDK		Q9QWL7	1	42.3	0	171025_#1_WildType_3uL_03.raw
	VLDELTLAR		Q61781;Q9QWL7;Q6IFX2	1	42.25	0	171025_#2_Homo_3uL_03.raw
	LAADDFR		P02535;Q61781;Q9QWL7;Q6IFX2	1	42.15	0	171025_#1_WildType_3uL_03.raw
	LAADDFR		P02535;Q61781;Q9QWL7;Q6IFX2	1	41.9	0	171025_#2_Homo_3uL_03.raw
	LAADDFR		P02535;Q61781;Q9QWL7;Q6IFX2	1	41.88	0	171025_#2_Homo_3uL_03.raw
	LASYLDK		Q9QWL7	1	41.43	0	171025_#3_Hetero_3uL_02.raw
	LAADDFR		P02535;Q61781;Q9QWL7;Q6IFX2	1	41.18	0	171025_#3_Hetero_3uL_02.raw
	LAADDFR		P02535;Q61781;Q9QWL7;Q6IFX2	1	41.03	0	171025_#1_WildType_3uL_02.raw
	LASYLDK		Q9QWL7	1	40.78	0	171025_#3_Hetero_3uL_03.raw
	LASYLDK		Q9QWL7	1	40.64	0	171025_#3_Hetero_3uL_01.raw
	LAADDFR		P02535;Q61781;Q9QWL7;Q6IFX2	1	40.54	0	171025_#2_Homo_3uL_01.raw
	LASYLDKVR		Q9QWL7	1	39.86	1	171025_#1_WildType_3uL_03.raw
	LAADDFR		P02535;Q61781;Q9QWL7;Q6IFX2	1	39.18	0	171025_#3_Hetero_3uL_01.raw
	LAADDFR		P02535;Q61781;Q9QWL7;Q6IFX2	1	38.61	0	171025_#1_WildType_3uL_01.raw
	LAADDFR		P02535;Q61781;Q9QWL7;Q6IFX2	1	38.53	0	171025_#2_Homo_3uL_01.raw
	LASYLDKVR		Q9QWL7	1	38.35	1	171025_#1_WildType_3uL_01.raw
	LASYLDKVR		Q9QWL7	1	38.13	1	171025_#3_Hetero_3uL_01.raw
	LASYLDK		Q9QWL7	1	37.91	0	171025_#1_WildType_3uL_01.raw
	LAADDFR		P02535;Q61781;Q9QWL7;Q6IFX2	1	36	0	171025_#2_Homo_3uL_02.raw
	LAADDFR		P02535;Q61781;Q9QWL7;Q6IFX2	1	35.67	0	171025_#3_Hetero_3uL_03.raw
	LAADDFR		P02535;Q61781;Q9QWL7;Q6IFX2	1	35.45	0	171025_#1_WildType_3uL_01.raw
	LASYLDK		Q9QWL7	1	35.44	0	171025_#3_Hetero_3uL_03.raw
	LASYLDK		Q9QWL7	1	35.27	0	171025_#1_WildType_3uL_01.raw
	LAADDFR		P02535;Q61781;Q9QWL7;Q6IFX2	1	34.68	0	171025_#3_Hetero_3uL_02.raw
	LASYLDK		Q9QWL7	1	34.56	0	171025_#3_Hetero_3uL_03.raw
	LASYLDKVR		Q9QWL7	1	33.64	1	171025_#2_Homo_3uL_03.raw
	VLDELTLAR		Q61781;Q9QWL7;Q6IFX2	1	33.62	0	171025_#2_Homo_3uL_01.raw
	LASYLDK		Q9QWL7	1	32.17	0	171025_#1_WildType_3uL_02.raw
	LASYLDK		Q9QWL7	1	31.35	0	171025_#1_WildType_3uL_03.raw
	LASYLDKVR		Q9QWL7	1	31	1	171025_#3_Hetero_3uL_03.raw
	LASYLDK		Q9QWL7	1	29.74	0	171025_#1_WildType_3uL_03.raw
	TRLEQEIATYR		Q61781;Q9QWL7;Q6IFX2	1	28.77	1	171025_#1_WildType_3uL_01.raw
	LASYLDKVR		Q9QWL7	1	28.42	1	171025_#2_Homo_3uL_03.raw
	LAADDFR		P02535;Q61781;Q9QWL7;Q6IFX2	1	28.21	0	171025_#1_WildType_3uL_03.raw
	LASYLDK		Q9QWL7	1	28.17	0	171025_#3_Hetero_3uL_01.raw
	LAADDFR		P02535;Q61781;Q9QWL7;Q6IFX2	1	27.96	0	171025_#1_WildType_3uL_02.raw
	LASYLDK		Q9QWL7	1	25.44	0	171025_#3_Hetero_3uL_02.raw
	LEQEIATYR		Q61781;Q9QWL7;Q6IFX2	1	25.17	0	171025_#3_Hetero_3uL_03.raw
	LASYLDK		Q9QWL7	1	25.15	0	171025_#3_Hetero_3uL_03.raw
	LASYLDK		Q9QWL7	1	24.88	0	171025_#2_Homo_3uL_02.raw
	LASYLDKVR		Q9QWL7	1	23.66	1	171025_#2_Homo_3uL_01.raw
	LASYLDK		Q9QWL7	1	23.02	0	171025_#2_Homo_3uL_02.raw
	LAADDFR		P02535;Q61781;Q9QWL7;Q6IFX2	1	22	0	171025_#3_Hetero_3uL_02.raw
	LAADDFR		P02535;Q61781;Q9QWL7;Q6IFX2	1	20.51	0	171025_#1_WildType_3uL_01.raw
	LAADDFR		P02535;Q61781;Q9QWL7;Q6IFX2	1	19.82	0	171025_#2_Homo_3uL_03.raw
	LASYLDKVR		Q9QWL7	1	19.59	1	171025_#2_Homo_3uL_02.raw
	LAADDFR		P02535;Q61781;Q9QWL7;Q6IFX2	1	19.54	0	171025_#2_Homo_3uL_02.raw
	LASYLDK		Q9QWL7	1	19.5	0	171025_#3_Hetero_3uL_02.raw
	LASYLDK		Q9QWL7	1	18.81	0	171025_#1_WildType_3uL_01.raw
	LASYLDK		Q9QWL7	1	18.6	0	171025_#1_WildType_3uL_02.raw
	LASYLDKVR		Q9QWL7	1	17.91	1	171025_#3_Hetero_3uL_03.raw
	LASYLDK		Q9QWL7	1	17.58	0	171025_#2_Homo_3uL_03.raw
	LASYLDK		Q9QWL7	1	16.78	0	171025_#2_Homo_3uL_01.raw
	FETEQALR		Q9QWL7	2	16.59	0	171025_#1_WildType_3uL_03.raw
	LASYLDKVR		Q9QWL7	1	15.89	1	171025_#2_Homo_3uL_02.raw
	FETEQALR		Q9QWL7	1	15.45	0	171025_#1_WildType_3uL_02.raw
	LASYLDK		Q9QWL7	1	14.84	0	171025_#2_Homo_3uL_01.raw
	LASYLDK		Q9QWL7	1	14.26	0	171025_#2_Homo_3uL_03.raw
	LAADDFR		P02535;Q61781;Q9QWL7;Q6IFX2	1	13.3	0	171025_#1_WildType_3uL_03.raw
	DQYEKMAEK		Q61781;Q9QWL7;Q6IFX2	3	12.55	1	171025_#1_WildType_3uL_01.raw
	DQYEKMAEK		Q61781;Q9QWL7;Q6IFX2	4	11.31	1	171025_#1_WildType_3uL_02.raw
	LAADDFR		P02535;Q61781;Q9QWL7;Q6IFX2	1	10.14	0	171025_#3_Hetero_3uL_01.raw
P28652	Calcium/calmodulin-dependent protein kinase type II subunit beta OS=Mus musculus GN=Camk2b PE=1 SV=2 - [KCC2B_MOUSE]	60.4227	556.596		530.099	18.82		19	6		6	19		23
	Sequence	Modifications	Protein Group Accessions	Rank	IonScore	# Missed Cleavages	Spectrum File
	QTTAPATMSTAASGTTMGLVEQAK		P28652	1	78.62	0	171025_#3_Hetero_3uL_03.raw
	IcDPGLTSFEPEALGNLVEGMDFHR	C2(Carbamidomethyl)	P28652	1	67.73	0	171025_#1_WildType_3uL_01.raw
	AGAYDFPSPEWDTVTPEAK		P11798;P28652;Q6PHZ2	1	67.51	0	171025_#1_WildType_3uL_03.raw
	QTTAPATMSTAASGTTMGLVEQAK		P28652	1	63.88	0	171025_#1_WildType_3uL_01.raw
	AGAYDFPSPEWDTVTPEAK		P11798;P28652;Q6PHZ2	1	61.13	0	171025_#1_WildType_3uL_01.raw
	AGAYDFPSPEWDTVTPEAK		P11798;P28652;Q6PHZ2	1	60.93	0	171025_#1_WildType_3uL_03.raw
	FTDEYQLYEDIGK		P28652	1	53.2	0	171025_#1_WildType_3uL_01.raw
	IcDPGLTSFEPEALGNLVEGMDFHR	C2(Carbamidomethyl)	P28652	1	51.64	0	171025_#3_Hetero_3uL_01.raw
	IcDPGLTSFEPEALGNLVEGMDFHR	C2(Carbamidomethyl)	P28652	1	50.75	0	171025_#3_Hetero_3uL_03.raw
	IcDPGLTSFEPEALGNLVEGMDFHR	C2(Carbamidomethyl)	P28652	1	50.28	0	171025_#1_WildType_3uL_03.raw
	QTTAPATMSTAASGTTMGLVEQAK		P28652	1	47.9	0	171025_#1_WildType_3uL_02.raw
	AGAYDFPSPEWDTVTPEAK		P11798;P28652;Q6PHZ2	1	47.63	0	171025_#1_WildType_3uL_02.raw
	IcDPGLTSFEPEALGNLVEGMDFHR	C2(Carbamidomethyl)	P28652	1	47.59	0	171025_#3_Hetero_3uL_01.raw
	AGAYDFPSPEWDTVTPEAK		P11798;P28652;Q6PHZ2	1	47.36	0	171025_#3_Hetero_3uL_02.raw
	QTTAPATMSTAASGTTMGLVEQAK		P28652	1	47.18	0	171025_#1_WildType_3uL_03.raw
	IcDPGLTSFEPEALGNLVEGMDFHR	C2(Carbamidomethyl)	P28652	1	46.42	0	171025_#3_Hetero_3uL_01.raw
	IcDPGLTSFEPEALGNLVEGMDFHR	C2(Carbamidomethyl)	P28652	1	46.04	0	171025_#3_Hetero_3uL_02.raw
	AGAYDFPSPEWDTVTPEAK		P11798;P28652;Q6PHZ2	1	45.16	0	171025_#3_Hetero_3uL_02.raw
	AGAYDFPSPEWDTVTPEAK		P11798;P28652;Q6PHZ2	1	42.83	0	171025_#3_Hetero_3uL_03.raw
	QTTAPATMSTAASGTTMGLVEQAK		P28652	1	42.23	0	171025_#3_Hetero_3uL_03.raw
	IcDPGLTSFEPEALGNLVEGMDFHR	C2(Carbamidomethyl)	P28652	1	41.29	0	171025_#1_WildType_3uL_01.raw
	IcDPGLTSFEPEALGNLVEGMDFHR	C2(Carbamidomethyl)	P28652	1	41.2	0	171025_#1_WildType_3uL_02.raw
	IcDPGLTSFEPEALGNLVEGMDFHR	C2(Carbamidomethyl)	P28652	1	41.03	0	171025_#3_Hetero_3uL_03.raw
	QTTAPATMSTAASGTTMGLVEQAK		P28652	1	40.74	0	171025_#3_Hetero_3uL_02.raw
	IcDPGLTSFEPEALGNLVEGMDFHR	C2(Carbamidomethyl)	P28652	1	40.51	0	171025_#1_WildType_3uL_02.raw
	QTTAPATMSTAASGTTMGLVEQAK		P28652	1	40.05	0	171025_#1_WildType_3uL_02.raw
	AGAYDFPSPEWDTVTPEAK		P11798;P28652;Q6PHZ2	1	39.58	0	171025_#3_Hetero_3uL_01.raw
	GAILTTMLATR		P11798;P28652;Q6PHZ2	1	39.35	0	171025_#3_Hetero_3uL_02.raw
	IcDPGLTSFEPEALGNLVEGMDFHR	C2(Carbamidomethyl)	P28652	1	37.98	0	171025_#3_Hetero_3uL_02.raw
	QTTAPATMSTAASGTTMGLVEQAK		P28652	1	37.55	0	171025_#3_Hetero_3uL_01.raw
	QTTAPATMSTAASGTTMGLVEQAK		P28652	1	36.03	0	171025_#1_WildType_3uL_03.raw
	IcDPGLTSFEPEALGNLVEGMDFHR	C2(Carbamidomethyl)	P28652	1	30.9	0	171025_#1_WildType_3uL_03.raw
	AGAYDFPSPEWDTVTPEAK		P11798;P28652;Q6PHZ2	1	30.16	0	171025_#3_Hetero_3uL_03.raw
	QTTAPATMSTAASGTTMGLVEQAK		P28652	1	30.1	0	171025_#3_Hetero_3uL_01.raw
	IcDPGLTSFEPEALGNLVEGMDFHR	C2(Carbamidomethyl)	P28652	1	29.75	0	171025_#3_Hetero_3uL_01.raw
	QTTAPATMSTAASGTTMGLVEQAK		P28652	1	27.04	0	171025_#3_Hetero_3uL_02.raw
	DLKPENLLLASK		P11798;P28652;Q6PHZ2	1	24.75	0	171025_#1_WildType_3uL_01.raw
	FYFENLLAK		P28652	1	21.68	0	171025_#1_WildType_3uL_03.raw
	DLKPENLLLASK		P11798;P28652;Q6PHZ2	1	19.36	0	171025_#1_WildType_3uL_01.raw
	DLKPENLLLASK		P11798;P28652;Q6PHZ2	1	17.76	0	171025_#3_Hetero_3uL_02.raw
	LTQYIDGQGRPR		P28652;P11798;Q6PHZ2	1	15.97	0	171025_#3_Hetero_3uL_03.raw
	QTTAPATMSTAASGTTMGLVEQAK		P28652	1	13.13	0	171025_#3_Hetero_3uL_02.raw
Q9D051	Pyruvate dehydrogenase E1 component subunit beta, mitochondrial OS=Mus musculus GN=Pdhb PE=1 SV=1 - [ODPB_MOUSE]	38.912	624.131	272.52	526.952	36.49	16.43	33.43	9	4	9	26	10	23
	Sequence	Modifications	Protein Group Accessions	Rank	IonScore	# Missed Cleavages	Spectrum File
	VFLLGEEVAQYDGAYK		Q9D051	1	90.72	0	171025_#1_WildType_3uL_01.raw
	VFLLGEEVAQYDGAYK		Q9D051	1	72.61	0	171025_#2_Homo_3uL_03.raw
	IMEGPAFNFLDAPAVR		Q9D051	1	72.57	0	171025_#1_WildType_3uL_02.raw
	VFLLGEEVAQYDGAYK		Q9D051	1	71.96	0	171025_#3_Hetero_3uL_02.raw
	VFLLGEEVAQYDGAYK		Q9D051	1	69.48	0	171025_#2_Homo_3uL_02.raw
	VFLLGEEVAQYDGAYK		Q9D051	1	69.32	0	171025_#3_Hetero_3uL_03.raw
	VFLLGEEVAQYDGAYK		Q9D051	1	68.09	0	171025_#3_Hetero_3uL_03.raw
	VFLLGEEVAQYDGAYK		Q9D051	1	65.33	0	171025_#1_WildType_3uL_03.raw
	IMEGPAFNFLDAPAVR		Q9D051	1	64.84	0	171025_#3_Hetero_3uL_01.raw
	VFLLGEEVAQYDGAYK		Q9D051	1	64.65	0	171025_#1_WildType_3uL_02.raw
	IMEGPAFNFLDAPAVR		Q9D051	1	63.76	0	171025_#1_WildType_3uL_03.raw
	IMEGPAFNFLDAPAVR		Q9D051	1	60.47	0	171025_#2_Homo_3uL_02.raw
	SAIRDNNPVVMLENELMYGVAFELPAEAQSK		Q9D051	1	59.14	1	171025_#1_WildType_3uL_03.raw
	TIRPMDIEAIEASVMK		Q9D051	1	57.74	0	171025_#1_WildType_3uL_03.raw
	TIRPMDIEAIEASVMK		Q9D051	1	55.24	0	171025_#3_Hetero_3uL_02.raw
	IMEGPAFNFLDAPAVR		Q9D051	1	53.4	0	171025_#1_WildType_3uL_03.raw
	VLEDNSVPQVK		Q9D051	1	51.5	0	171025_#2_Homo_3uL_03.raw
	IMEGPAFNFLDAPAVR		Q9D051	1	50.77	0	171025_#3_Hetero_3uL_02.raw
	IMEGPAFNFLDAPAVR		Q9D051	1	49.51	0	171025_#1_WildType_3uL_02.raw
	TIRPMDIEAIEASVMK		Q9D051	1	49.5	0	171025_#1_WildType_3uL_03.raw
	IMEGPAFNFLDAPAVR		Q9D051	1	46.5	0	171025_#3_Hetero_3uL_03.raw
	SAIRDNNPVVMLENELMYGVAFELPAEAQSK		Q9D051	1	46.22	1	171025_#3_Hetero_3uL_03.raw
	VFLLGEEVAQYDGAYK		Q9D051	1	43.9	0	171025_#1_WildType_3uL_02.raw
	IMEGPAFNFLDAPAVR		Q9D051	1	43.88	0	171025_#3_Hetero_3uL_02.raw
	TIRPMDIEAIEASVMK		Q9D051	1	43.56	0	171025_#3_Hetero_3uL_01.raw
	TIRPMDIEAIEASVMK		Q9D051	1	42.36	0	171025_#1_WildType_3uL_02.raw
	VLEDNSVPQVK		Q9D051	1	41.93	0	171025_#3_Hetero_3uL_03.raw
	VTGADVPMPYAK		Q9D051	1	41.77	0	171025_#1_WildType_3uL_02.raw
	IMEGPAFNFLDAPAVR		Q9D051	1	40.9	0	171025_#2_Homo_3uL_01.raw
	IMEGPAFNFLDAPAVR		Q9D051	1	38.38	0	171025_#1_WildType_3uL_01.raw
	TIRPMDIEAIEASVMK		Q9D051	1	38.27	0	171025_#2_Homo_3uL_01.raw
	DNNPVVMLENELMYGVAFELPAEAQSK		Q9D051	1	37.53	0	171025_#3_Hetero_3uL_01.raw
	VTGADVPMPYAK		Q9D051	1	37.24	0	171025_#1_WildType_3uL_03.raw
	SAIRDNNPVVMLENELMYGVAFELPAEAQSK		Q9D051	1	34.72	1	171025_#3_Hetero_3uL_02.raw
	EGIEcEVINLR	C5(Carbamidomethyl)	Q9D051	1	34.03	0	171025_#1_WildType_3uL_02.raw
	TIRPMDIEAIEASVMK		Q9D051	1	32.61	0	171025_#3_Hetero_3uL_01.raw
	SAIRDNNPVVMLENELMYGVAFELPAEAQSK		Q9D051	1	31.62	1	171025_#3_Hetero_3uL_03.raw
	IMEGPAFNFLDAPAVR		Q9D051	1	30.45	0	171025_#2_Homo_3uL_02.raw
	VTGADVPMPYAK		Q9D051	1	28.79	0	171025_#1_WildType_3uL_03.raw
	VLEDNSVPQVK		Q9D051	1	28.77	0	171025_#3_Hetero_3uL_02.raw
	SAIRDNNPVVMLENELMYGVAFELPAEAQSK		Q9D051	1	26.99	1	171025_#1_WildType_3uL_01.raw
	VFLLGEEVAQYDGAYK		Q9D051	1	26.74	0	171025_#2_Homo_3uL_03.raw
	IMEGPAFNFLDAPAVR		Q9D051	1	26.3	0	171025_#2_Homo_3uL_01.raw
	SAIRDNNPVVMLENELMYGVAFELPAEAQSK		Q9D051	1	24.57	1	171025_#3_Hetero_3uL_02.raw
	SAIRDNNPVVMLENELMYGVAFELPAEAQSK		Q9D051	1	24.36	1	171025_#3_Hetero_3uL_01.raw
	SAIRDNNPVVMLENELMYGVAFELPAEAQSK		Q9D051	1	23.89	1	171025_#1_WildType_3uL_02.raw
	VTGADVPMPYAK		Q9D051	1	22.64	0	171025_#1_WildType_3uL_02.raw
	SAIRDNNPVVMLENELMYGVAFELPAEAQSK		Q9D051	1	22.09	1	171025_#1_WildType_3uL_01.raw
	VVSPWNSEDAK		Q9D051	1	20.66	0	171025_#3_Hetero_3uL_03.raw
	VTGADVPMPYAK		Q9D051	1	19.88	0	171025_#1_WildType_3uL_01.raw
	DIIFAVK		Q9D051	1	18.46	0	171025_#1_WildType_3uL_01.raw
	SAIRDNNPVVMLENELMYGVAFELPAEAQSK		Q9D051	1	17.9	1	171025_#3_Hetero_3uL_03.raw
	VVSPWNSEDAK		Q9D051	1	17.21	0	171025_#1_WildType_3uL_02.raw
	VTGADVPMPYAK		Q9D051	1	16.34	0	171025_#1_WildType_3uL_03.raw
	VTGADVPMPYAK		Q9D051	1	14.99	0	171025_#3_Hetero_3uL_03.raw
	VLEDNSVPQVK		Q9D051	1	14.47	0	171025_#2_Homo_3uL_02.raw
	DIIFAVK		Q9D051	2	12.83	0	171025_#3_Hetero_3uL_03.raw
	VLEDNSVPQVK		Q9D051	1	11.74	0	171025_#1_WildType_3uL_01.raw
	VLEDNSVPQVK		Q9D051	1	10.63	0	171025_#3_Hetero_3uL_03.raw
Q3UV17	Keratin, type II cytoskeletal 2 oral OS=Mus musculus GN=Krt76 PE=2 SV=1 - [K22O_MOUSE]	62.806	603.352	102.394	497.952	6.23	4.55	4.71	5	3	4	29	12	24
	Sequence	Modifications	Protein Group Accessions	Rank	IonScore	# Missed Cleavages	Spectrum File
	LALDVEIATYR		Q3UV17;Q922U2;Q8BGZ7	1	92.56	0	171025_#1_WildType_3uL_02.raw
	LALDVEIATYR		Q3UV17;Q922U2;Q8BGZ7	1	92.21	0	171025_#3_Hetero_3uL_02.raw
	LALDVEIATYR		Q3UV17;Q922U2;Q8BGZ7	1	89.73	0	171025_#1_WildType_3uL_02.raw
	LALDVEIATYR		Q3UV17;Q922U2;Q8BGZ7	1	89.37	0	171025_#3_Hetero_3uL_03.raw
	LALDVEIATYR		Q3UV17;Q922U2;Q8BGZ7	1	88.77	0	171025_#1_WildType_3uL_03.raw
	LALDVEIATYR		Q3UV17;Q922U2;Q8BGZ7	1	88.53	0	171025_#1_WildType_3uL_01.raw
	LALDVEIATYR		Q3UV17;Q922U2;Q8BGZ7	1	88.2	0	171025_#3_Hetero_3uL_01.raw
	LALDVEIATYR		Q3UV17;Q922U2;Q8BGZ7	1	84.97	0	171025_#1_WildType_3uL_01.raw
	LALDVEIATYR		Q3UV17;Q922U2;Q8BGZ7	1	84.95	0	171025_#1_WildType_3uL_03.raw
	LALDVEIATYR		Q3UV17;Q922U2;Q8BGZ7	1	77.97	0	171025_#3_Hetero_3uL_02.raw
	LALDVEIATYR		Q3UV17;Q922U2;Q8BGZ7	1	77.8	0	171025_#3_Hetero_3uL_03.raw
	LALDVEIATYR		Q3UV17;Q922U2;Q8BGZ7	1	74.75	0	171025_#3_Hetero_3uL_01.raw
	LALDVEIATYR		Q3UV17;Q922U2;Q8BGZ7	1	55.53	0	171025_#2_Homo_3uL_03.raw
	FASFIDK		Q3TTY5;Q3UV17;P04104;Q6NXH9;Q922U2;Q8BGZ7;Q6IME9;Q8VED5	1	45.9	0	171025_#1_WildType_3uL_02.raw
	AQYEDIAQK		Q3UV17	1	44.12	0	171025_#3_Hetero_3uL_02.raw
	FASFIDK		Q3TTY5;Q3UV17;P04104;Q6NXH9;Q922U2;Q8BGZ7;Q6IME9;Q8VED5	1	43.17	0	171025_#1_WildType_3uL_03.raw
	LALDVEIATYR		Q3UV17;Q922U2;Q8BGZ7	1	38.65	0	171025_#2_Homo_3uL_01.raw
	AQYEDIAQK		Q3UV17	1	37.88	0	171025_#3_Hetero_3uL_03.raw
	AQYEDIAQK		Q3UV17	1	34.42	0	171025_#1_WildType_3uL_02.raw
	AQYEDIAQK		Q3UV17	1	34.4	0	171025_#1_WildType_3uL_03.raw
	AQYEDIAQK		Q3UV17	1	33.85	0	171025_#1_WildType_3uL_01.raw
	AQYEDIAQK		Q3UV17	1	32.21	0	171025_#1_WildType_3uL_03.raw
	LALDVEIATYRK		Q3UV17;Q922U2;Q8BGZ7	1	31.96	1	171025_#1_WildType_3uL_02.raw
	LALDVEIATYRK		Q3UV17;Q922U2;Q8BGZ7	1	31.81	1	171025_#1_WildType_3uL_03.raw
	AQYEDIAQK		Q3UV17	1	30.01	0	171025_#2_Homo_3uL_01.raw
	FASFIDK		Q3TTY5;Q3UV17;P04104;Q6NXH9;Q922U2;Q8BGZ7;Q6IME9;Q8VED5	1	29.38	0	171025_#3_Hetero_3uL_02.raw
	FASFIDK		Q3TTY5;Q3UV17;P04104;Q6NXH9;Q922U2;Q8BGZ7;Q6IME9;Q8VED5	1	29.26	0	171025_#1_WildType_3uL_01.raw
	FASFIDK		Q3TTY5;Q3UV17;P04104;Q6NXH9;Q922U2;Q8BGZ7;Q6IME9;Q8VED5	1	28.85	0	171025_#1_WildType_3uL_01.raw
	FASFIDK		Q3TTY5;Q3UV17;P04104;Q6NXH9;Q922U2;Q8BGZ7;Q6IME9;Q8VED5	1	28.49	0	171025_#1_WildType_3uL_01.raw
	AQYEDIAQK		Q3UV17	1	28.26	0	171025_#2_Homo_3uL_02.raw
	AQYEDIAQK		Q3UV17	1	27.08	0	171025_#2_Homo_3uL_01.raw
	AQYEDIAQK		Q3UV17	1	26.38	0	171025_#3_Hetero_3uL_02.raw
	FASFIDK		Q3TTY5;Q3UV17;P04104;Q6NXH9;Q922U2;Q8BGZ7;Q6IME9;Q8VED5	1	26.1	0	171025_#3_Hetero_3uL_01.raw
	FASFIDK		Q3TTY5;Q3UV17;P04104;Q6NXH9;Q922U2;Q8BGZ7;Q6IME9;Q8VED5	1	25.47	0	171025_#3_Hetero_3uL_02.raw
	AQYEDIAQK		Q3UV17	1	25.31	0	171025_#1_WildType_3uL_02.raw
	LALDVEIATYRK		Q3UV17;Q922U2;Q8BGZ7	1	25.22	1	171025_#1_WildType_3uL_01.raw
	AQYEDIAQK		Q3UV17	1	25.21	0	171025_#3_Hetero_3uL_01.raw
	FASFIDK		Q3TTY5;Q3UV17;P04104;Q6NXH9;Q922U2;Q8BGZ7;Q6IME9;Q8VED5	1	24.93	0	171025_#3_Hetero_3uL_01.raw
	FASFIDK		Q3TTY5;Q3UV17;P04104;Q6NXH9;Q922U2;Q8BGZ7;Q6IME9;Q8VED5	1	24.07	0	171025_#3_Hetero_3uL_03.raw
	LALDVEIATYRK		Q3UV17;Q922U2;Q8BGZ7	1	23.75	1	171025_#3_Hetero_3uL_01.raw
	LALDVEIATYRK		Q3UV17;Q922U2;Q8BGZ7	1	23.71	1	171025_#1_WildType_3uL_01.raw
	FASFIDK		Q3TTY5;Q3UV17;P04104;Q6NXH9;Q922U2;Q8BGZ7;Q6IME9;Q8VED5	1	23.66	0	171025_#3_Hetero_3uL_03.raw
	FASFIDK		Q3TTY5;Q3UV17;P04104;Q6NXH9;Q922U2;Q8BGZ7;Q6IME9;Q8VED5	1	22.96	0	171025_#1_WildType_3uL_01.raw
	FASFIDK		Q3TTY5;Q3UV17;P04104;Q6NXH9;Q922U2;Q8BGZ7;Q6IME9;Q8VED5	1	22.36	0	171025_#3_Hetero_3uL_02.raw
	FASFIDK		Q3TTY5;Q3UV17;P04104;Q6NXH9;Q922U2;Q8BGZ7;Q6IME9;Q8VED5	1	22	0	171025_#1_WildType_3uL_03.raw
	LALDVEIATYRK		Q3UV17;Q922U2;Q8BGZ7	1	21.82	1	171025_#1_WildType_3uL_02.raw
	FASFIDK		Q3TTY5;Q3UV17;P04104;Q6NXH9;Q922U2;Q8BGZ7;Q6IME9;Q8VED5	1	21.04	0	171025_#3_Hetero_3uL_01.raw
	AQYEDIAQK		Q3UV17	1	20.02	0	171025_#2_Homo_3uL_03.raw
	FASFIDK		Q3TTY5;Q3UV17;P04104;Q6NXH9;Q922U2;Q8BGZ7;Q6IME9;Q8VED5	1	18.65	0	171025_#2_Homo_3uL_02.raw
	FASFIDK		Q3TTY5;Q3UV17;P04104;Q6NXH9;Q922U2;Q8BGZ7;Q6IME9;Q8VED5	1	18.57	0	171025_#1_WildType_3uL_03.raw
	LALDVEIATYRK		Q3UV17;Q922U2;Q8BGZ7	1	17.6	1	171025_#3_Hetero_3uL_01.raw
	FASFIDK		Q3TTY5;Q3UV17;P04104;Q6NXH9;Q922U2;Q8BGZ7;Q6IME9;Q8VED5	1	17.45	0	171025_#1_WildType_3uL_02.raw
	FASFIDK		Q3TTY5;Q3UV17;P04104;Q6NXH9;Q922U2;Q8BGZ7;Q6IME9;Q8VED5	1	16.9	0	171025_#3_Hetero_3uL_03.raw
	AQYEDIAQK		Q3UV17	1	16.47	0	171025_#2_Homo_3uL_02.raw
	LALDVEIATYRK		Q3UV17;Q922U2;Q8BGZ7	1	15.63	1	171025_#3_Hetero_3uL_02.raw
	FASFIDK		Q3TTY5;Q3UV17;P04104;Q6NXH9;Q922U2;Q8BGZ7;Q6IME9;Q8VED5	1	15.17	0	171025_#2_Homo_3uL_03.raw
	LALDVEIATYRK		Q3UV17;Q922U2;Q8BGZ7	1	15.16	1	171025_#3_Hetero_3uL_02.raw
	FASFIDK		Q3TTY5;Q3UV17;P04104;Q6NXH9;Q922U2;Q8BGZ7;Q6IME9;Q8VED5	1	14.85	0	171025_#1_WildType_3uL_02.raw
	QLDSLLGAK		Q3UV17	2	14	0	171025_#1_WildType_3uL_03.raw
	FASFIDK		Q3TTY5;Q3UV17;P04104;Q6NXH9;Q922U2;Q8BGZ7;Q6IME9;Q8VED5	1	12.89	0	171025_#2_Homo_3uL_03.raw
	LALDVEIATYRK		Q3UV17;Q922U2;Q8BGZ7	1	12.86	1	171025_#1_WildType_3uL_03.raw
	FASFIDK		Q3TTY5;Q3UV17;P04104;Q6NXH9;Q922U2;Q8BGZ7;Q6IME9;Q8VED5	1	12.68	0	171025_#2_Homo_3uL_02.raw
	FASFIDK		Q3TTY5;Q3UV17;P04104;Q6NXH9;Q922U2;Q8BGZ7;Q6IME9;Q8VED5	1	12.49	0	171025_#1_WildType_3uL_02.raw
	FASFIDK		Q3TTY5;Q3UV17;P04104;Q6NXH9;Q922U2;Q8BGZ7;Q6IME9;Q8VED5	3	11.35	0	171025_#2_Homo_3uL_01.raw
	FASFIDK		Q3TTY5;Q3UV17;P04104;Q6NXH9;Q922U2;Q8BGZ7;Q6IME9;Q8VED5	2	11.22	0	171025_#3_Hetero_3uL_03.raw
P63017	Heat shock cognate 71 kDa protein OS=Mus musculus GN=Hspa8 PE=1 SV=1 - [HSP7C_MOUSE]	70.8272	511.034	155.032	483.129	13.93	2.32	22.29	6	1	9	22	6	28
	Sequence	Modifications	Protein Group Accessions	Rank	IonScore	# Missed Cleavages	Spectrum File
	TTPSYVAFTDTER		P63017	1	84.91	0	171025_#1_WildType_3uL_03.raw
	TTPSYVAFTDTER		P63017	1	67.82	0	171025_#1_WildType_3uL_01.raw
	NQVAMNPTNTVFDAK		P63017	1	63.5	0	171025_#1_WildType_3uL_01.raw
	NQVAMNPTNTVFDAK		P63017	1	63.03	0	171025_#3_Hetero_3uL_03.raw
	NQVAMNPTNTVFDAK		P63017	1	62.11	0	171025_#3_Hetero_3uL_01.raw
	TTPSYVAFTDTER		P63017	1	59.88	0	171025_#1_WildType_3uL_02.raw
	TTPSYVAFTDTER		P63017	1	55.57	0	171025_#3_Hetero_3uL_02.raw
	TTPSYVAFTDTER		P63017	1	54.55	0	171025_#3_Hetero_3uL_01.raw
	DAGTIAGLNVLR		P63017	1	51.12	0	171025_#1_WildType_3uL_02.raw
	NQVAMNPTNTVFDAK		P63017	1	50.9	0	171025_#3_Hetero_3uL_01.raw
	NQVAMNPTNTVFDAK		P63017	1	49.95	0	171025_#2_Homo_3uL_01.raw
	TTPSYVAFTDTER		P63017	1	49.29	0	171025_#3_Hetero_3uL_03.raw
	NQVAMNPTNTVFDAK		P63017	1	48.79	0	171025_#1_WildType_3uL_03.raw
	NQVAMNPTNTVFDAK		P63017	1	46.62	0	171025_#1_WildType_3uL_03.raw
	NQVAMNPTNTVFDAK		P63017	1	46.61	0	171025_#2_Homo_3uL_02.raw
	NQVAMNPTNTVFDAK		P63017	1	46.57	0	171025_#3_Hetero_3uL_02.raw
	NQVAMNPTNTVFDAK		P63017	1	46.51	0	171025_#2_Homo_3uL_03.raw
	NQVAMNPTNTVFDAK		P63017	1	46.48	0	171025_#3_Hetero_3uL_02.raw
	NQVAMNPTNTVFDAK		P63017	1	45.57	0	171025_#1_WildType_3uL_02.raw
	GPAVGIDLGTTYScVGVFQHGK	C14(Carbamidomethyl)	P63017	1	44.46	0	171025_#1_WildType_3uL_01.raw
	TTPSYVAFTDTER		P63017	1	43.82	0	171025_#1_WildType_3uL_02.raw
	NQVAMNPTNTVFDAK		P63017	1	43.61	0	171025_#3_Hetero_3uL_03.raw
	NQVAMNPTNTVFDAK		P63017	1	42.88	0	171025_#2_Homo_3uL_01.raw
	GPAVGIDLGTTYScVGVFQHGK	C14(Carbamidomethyl)	P63017	1	42.44	0	171025_#3_Hetero_3uL_03.raw
	TTPSYVAFTDTER		P63017	1	40.97	0	171025_#3_Hetero_3uL_03.raw
	NQVAMNPTNTVFDAK		P63017	1	36.93	0	171025_#2_Homo_3uL_03.raw
	GPAVGIDLGTTYScVGVFQHGK	C14(Carbamidomethyl)	P63017	1	36.03	0	171025_#1_WildType_3uL_02.raw
	NQVAMNPTNTVFDAK		P63017	1	35.76	0	171025_#1_WildType_3uL_02.raw
	TTPSYVAFTDTER		P63017	1	35.67	0	171025_#1_WildType_3uL_01.raw
	DAGTIAGLNVLR		P63017	1	32.86	0	171025_#3_Hetero_3uL_02.raw
	TTPSYVAFTDTER		P63017	1	32.7	0	171025_#3_Hetero_3uL_02.raw
	SQIHDIVLVGGSTR		P63017	1	30.59	0	171025_#1_WildType_3uL_02.raw
	TTPSYVAFTDTER		P63017	1	28.66	0	171025_#1_WildType_3uL_03.raw
	GPAVGIDLGTTYScVGVFQHGK	C14(Carbamidomethyl)	P63017	1	28.49	0	171025_#3_Hetero_3uL_02.raw
	TLSSSTQASIEIDSLYEGIDFYTSITR		P63017	1	27.7	0	171025_#3_Hetero_3uL_01.raw
	GPAVGIDLGTTYScVGVFQHGK	C14(Carbamidomethyl)	P63017	1	25.57	0	171025_#3_Hetero_3uL_01.raw
	NQVAMNPTNTVFDAK		P63017	1	25.43	0	171025_#1_WildType_3uL_01.raw
	TTPSYVAFTDTER		P63017	1	24.98	0	171025_#3_Hetero_3uL_01.raw
	SFYPEEVSSMVLTK		P63017	1	24.87	0	171025_#1_WildType_3uL_01.raw
	DAGTIAGLNVLR		P63017	1	23.98	0	171025_#3_Hetero_3uL_03.raw
	DAGTIAGLNVLR		P63017	1	22.43	0	171025_#1_WildType_3uL_02.raw
	DAGTIAGLNVLR		P63017	1	22.11	0	171025_#3_Hetero_3uL_01.raw
	SQIHDIVLVGGSTR		P63017	1	21.81	0	171025_#1_WildType_3uL_03.raw
	IINEPTAAAIAYGLDKK		P63017	1	20.28	1	171025_#3_Hetero_3uL_02.raw
	SQIHDIVLVGGSTR		P63017	1	18.61	0	171025_#3_Hetero_3uL_01.raw
	SQIHDIVLVGGSTR		P63017	1	17.08	0	171025_#1_WildType_3uL_03.raw
	NQVAMNPTNTVFDAK		P63017	1	15.3	0	171025_#2_Homo_3uL_01.raw
	SQIHDIVLVGGSTR		P63017	1	15.28	0	171025_#3_Hetero_3uL_02.raw
	MVNHFIAEFK		P63017	1	13.96	0	171025_#3_Hetero_3uL_01.raw
	SQIHDIVLVGGSTR		P63017	1	13.25	0	171025_#3_Hetero_3uL_01.raw
	SQIHDIVLVGGSTR		P63017	1	13.04	0	171025_#1_WildType_3uL_01.raw
	SQIHDIVLVGGSTR		P63017	1	13.02	0	171025_#1_WildType_3uL_01.raw
	SQIHDIVLVGGSTR		P63017	1	11.71	0	171025_#3_Hetero_3uL_03.raw
	SQIHDIVLVGGSTR		P63017	1	10.99	0	171025_#3_Hetero_3uL_03.raw
	TLSSSTQASIEIDSLYEGIDFYTSITR		P63017	1	10.42	0	171025_#3_Hetero_3uL_02.raw
	SFYPEEVSSMVLTK		P63017	1	10.39	0	171025_#3_Hetero_3uL_01.raw
P08551	Neurofilament light polypeptide OS=Mus musculus GN=Nefl PE=1 SV=5 - [NFL_MOUSE]	61.4711	354.985	157.226	473.285	15.84	7.73	18.78	6	3	7	22	13	21
	Sequence	Modifications	Protein Group Accessions	Rank	IonScore	# Missed Cleavages	Spectrum File
	MALDIEIAAYR		P46660;P08551;P08553	1	91.2	0	171025_#3_Hetero_3uL_02.raw
	MALDIEIAAYR		P46660;P08551;P08553	1	86.24	0	171025_#3_Hetero_3uL_01.raw
	SAYSGLQSSSYLMSAR		P08551	1	76.79	0	171025_#3_Hetero_3uL_01.raw
	SAYSGLQSSSYLMSAR		P08551	1	66.42	0	171025_#3_Hetero_3uL_03.raw
	MALDIEIAAYR		P46660;P08551;P08553	1	60.95	0	171025_#1_WildType_3uL_02.raw
	MALDIEIAAYR		P46660;P08551;P08553	1	60.39	0	171025_#1_WildType_3uL_03.raw
	VLEAELLVLR		P08551	1	53.18	0	171025_#1_WildType_3uL_01.raw
	MALDIEIAAYR		P46660;P08551;P08553	1	47.65	0	171025_#1_WildType_3uL_03.raw
	SAYSSYSAPVSSSLSVR		P08551	1	46.22	0	171025_#2_Homo_3uL_01.raw
	SAYSSYSAPVSSSLSVR		P08551	1	45	0	171025_#1_WildType_3uL_01.raw
	SAYSSYSAPVSSSLSVR		P08551	1	44.38	0	171025_#1_WildType_3uL_03.raw
	SAYSSYSAPVSSSLSVR		P08551	1	43.66	0	171025_#1_WildType_3uL_03.raw
	SAYSSYSAPVSSSLSVR		P08551	1	43.28	0	171025_#2_Homo_3uL_03.raw
	SAYSSYSAPVSSSLSVR		P08551	1	41.03	0	171025_#2_Homo_3uL_02.raw
	SAYSGLQSSSYLMSAR		P08551	1	40.69	0	171025_#2_Homo_3uL_03.raw
	SYSSSSGSLMPSLENLDLSQVAAISNDLK		P08551	1	39.4	0	171025_#3_Hetero_3uL_02.raw
	EYQDLLNVK		P46660;P08551;P08553;P20152	1	37.45	0	171025_#3_Hetero_3uL_03.raw
	SAYSSYSAPVSSSLSVR		P08551	1	37.02	0	171025_#3_Hetero_3uL_02.raw
	EYQDLLNVK		P46660;P08551;P08553;P20152	1	36.6	0	171025_#3_Hetero_3uL_01.raw
	SAYSSYSAPVSSSLSVR		P08551	1	35.15	0	171025_#2_Homo_3uL_03.raw
	SAYSSYSAPVSSSLSVR		P08551	1	33.92	0	171025_#2_Homo_3uL_01.raw
	SYSSSSGSLMPSLENLDLSQVAAISNDLK		P08551	1	33.41	0	171025_#3_Hetero_3uL_01.raw
	SAYSSYSAPVSSSLSVR		P08551	1	32.4	0	171025_#3_Hetero_3uL_01.raw
	SAYSSYSAPVSSSLSVR		P08551	1	31.55	0	171025_#1_WildType_3uL_03.raw
	EYQDLLNVK		P46660;P08551;P08553;P20152	1	31.11	0	171025_#1_WildType_3uL_02.raw
	EYQDLLNVK		P46660;P08551;P08553;P20152	1	31.1	0	171025_#1_WildType_3uL_03.raw
	SAYSSYSAPVSSSLSVR		P08551	1	30.03	0	171025_#3_Hetero_3uL_02.raw
	NMQNAEEWFK		P08551	1	28.65	0	171025_#3_Hetero_3uL_03.raw
	SYSSSSGSLMPSLENLDLSQVAAISNDLK		P08551	1	28.62	0	171025_#1_WildType_3uL_03.raw
	SYSSSSGSLMPSLENLDLSQVAAISNDLK		P08551	1	28.46	0	171025_#3_Hetero_3uL_03.raw
	SAYSSYSAPVSSSLSVR		P08551	1	27.49	0	171025_#1_WildType_3uL_02.raw
	EYQDLLNVK		P46660;P08551;P08553;P20152	1	27.12	0	171025_#1_WildType_3uL_03.raw
	EYQDLLNVK		P46660;P08551;P08553;P20152	1	26.81	0	171025_#3_Hetero_3uL_03.raw
	VLEAELLVLR		P08551	1	26.46	0	171025_#3_Hetero_3uL_03.raw
	EYQDLLNVK		P46660;P08551;P08553;P20152	1	24.47	0	171025_#3_Hetero_3uL_01.raw
	SYSSSSGSLMPSLENLDLSQVAAISNDLK		P08551	1	23.94	0	171025_#1_WildType_3uL_01.raw
	SAYSGLQSSSYLMSAR		P08551	1	23.52	0	171025_#3_Hetero_3uL_02.raw
	FTVLTESAAK		P08551	1	23.42	0	171025_#1_WildType_3uL_01.raw
	SAYSGLQSSSYLMSAR		P08551	1	23.27	0	171025_#2_Homo_3uL_01.raw
	SYSSSSGSLMPSLENLDLSQVAAISNDLK		P08551	1	20.2	0	171025_#1_WildType_3uL_01.raw
	EYQDLLNVK		P46660;P08551;P08553;P20152	1	19.36	0	171025_#2_Homo_3uL_01.raw
	EYQDLLNVK		P46660;P08551;P08553;P20152	1	19.24	0	171025_#1_WildType_3uL_01.raw
	SAYSSYSAPVSSSLSVR		P08551	1	19.15	0	171025_#3_Hetero_3uL_03.raw
	SAYSGLQSSSYLMSAR		P08551	1	19.06	0	171025_#3_Hetero_3uL_01.raw
	EYQDLLNVK		P46660;P08551;P08553;P20152	1	18.83	0	171025_#1_WildType_3uL_01.raw
	SYSSSSGSLMPSLENLDLSQVAAISNDLK		P08551	1	17.96	0	171025_#3_Hetero_3uL_02.raw
	SAYSSYSAPVSSSLSVR		P08551	1	17.87	0	171025_#3_Hetero_3uL_03.raw
	SYSSSSGSLMPSLENLDLSQVAAISNDLK		P08551	1	16.93	0	171025_#1_WildType_3uL_02.raw
	EYQDLLNVK		P46660;P08551;P08553;P20152	1	14.96	0	171025_#1_WildType_3uL_02.raw
	EYQDLLNVK		P46660;P08551;P08553;P20152	1	14.52	0	171025_#2_Homo_3uL_01.raw
	FTVLTESAAK		P08551	1	13.3	0	171025_#1_WildType_3uL_01.raw
	SAYSSYSAPVSSSLSVR		P08551	1	12.55	0	171025_#2_Homo_3uL_01.raw
	EYQDLLNVK		P46660;P08551;P08553;P20152	3	12.31	0	171025_#2_Homo_3uL_01.raw
	SAYSSYSAPVSSSLSVR		P08551	1	12.28	0	171025_#2_Homo_3uL_02.raw
	EYQDLLNVK		P46660;P08551;P08553;P20152	1	11.65	0	171025_#2_Homo_3uL_02.raw
	EYQDLLNVK		P46660;P08551;P08553;P20152	4	10.52	0	171025_#1_WildType_3uL_01.raw
P56564	Excitatory amino acid transporter 1 OS=Mus musculus GN=Slc1a3 PE=1 SV=2 - [EAA1_MOUSE]	59.5837	335.384		462.199	6.45		13.26	2		4	8		10
	Sequence	Modifications	Protein Group Accessions	Rank	IonScore	# Missed Cleavages	Spectrum File
	IVQVTAADAFLDLIR		P56564	1	100.08	0	171025_#3_Hetero_3uL_01.raw
	IVQVTAADAFLDLIR		P56564	1	98.58	0	171025_#3_Hetero_3uL_03.raw
	IVQVTAADAFLDLIR		P56564	1	95.96	0	171025_#1_WildType_3uL_03.raw
	IVQVTAADAFLDLIR		P56564	1	83.82	0	171025_#3_Hetero_3uL_03.raw
	IVQVTAADAFLDLIR		P56564	1	82.18	0	171025_#1_WildType_3uL_03.raw
	IVQVTAADAFLDLIR		P56564	1	77.92	0	171025_#1_WildType_3uL_02.raw
	IVQVTAADAFLDLIR		P56564	1	74.39	0	171025_#3_Hetero_3uL_01.raw
	IVQVTAADAFLDLIR		P56564	1	71.15	0	171025_#3_Hetero_3uL_02.raw
	IVQVTAADAFLDLIR		P56564	1	64.19	0	171025_#1_WildType_3uL_01.raw
	IVQVTAADAFLDLIR		P56564	1	63.09	0	171025_#3_Hetero_3uL_02.raw
	DVEMGNSVIEENEMK		P56564	1	60	0	171025_#3_Hetero_3uL_01.raw
	IVQVTAADAFLDLIR		P56564	1	51.3	0	171025_#1_WildType_3uL_01.raw
	TTTNVLGDSLGAGIVEHLSR		P56564	1	31.93	0	171025_#1_WildType_3uL_02.raw
	IVQVTAADAFLDLIR		P56564	1	29.58	0	171025_#1_WildType_3uL_02.raw
	TTTNVLGDSLGAGIVEHLSR		P56564	1	27.82	0	171025_#3_Hetero_3uL_03.raw
	TTTNVLGDSLGAGIVEHLSR		P56564	1	18.27	0	171025_#1_WildType_3uL_01.raw
	KPYQLIAQDNEPEKPVADSETK		P56564	1	17.93	0	171025_#3_Hetero_3uL_03.raw
	KPYQLIAQDNEPEKPVADSETK		P56564	1	10.55	0	171025_#3_Hetero_3uL_02.raw
Q6PIC6	Sodium/potassium-transporting ATPase subunit alpha-3 OS=Mus musculus GN=Atp1a3 PE=1 SV=1 - [AT1A3_MOUSE]	111.62	556.306	109.593	459.606	11.75	5.73	12.14	8	5	9	27	9	33
	Sequence	Modifications	Protein Group Accessions	Rank	IonScore	# Missed Cleavages	Spectrum File
	QGAIVAVTGDGVNDSPALK		Q6PIC6	1	71.97	0	171025_#1_WildType_3uL_02.raw
	QAADMILLDDNFASIVTGVEEGR		Q6PIC6	1	60.69	0	171025_#1_WildType_3uL_01.raw
	QAADMILLDDNFASIVTGVEEGR		Q6PIC6	1	59.76	0	171025_#1_WildType_3uL_01.raw
	QGAIVAVTGDGVNDSPALK		Q6PIC6	1	55.82	0	171025_#1_WildType_3uL_03.raw
	NLEAVETLGSTSTIcSDK	C15(Carbamidomethyl)	Q6PIC6	1	54.64	0	171025_#2_Homo_3uL_03.raw
	QAADMILLDDNFASIVTGVEEGR		Q6PIC6	1	53.41	0	171025_#3_Hetero_3uL_03.raw
	QAADMILLDDNFASIVTGVEEGR		Q6PIC6	1	51.38	0	171025_#3_Hetero_3uL_02.raw
	QAADMILLDDNFASIVTGVEEGR		Q6PIC6	1	51.19	0	171025_#3_Hetero_3uL_01.raw
	QGAIVAVTGDGVNDSPALK		Q6PIC6	1	50.79	0	171025_#3_Hetero_3uL_03.raw
	GVGIISEGNETVEDIAAR		Q6PIC6	1	50.4	0	171025_#1_WildType_3uL_02.raw
	QGAIVAVTGDGVNDSPALK		Q6PIC6	1	49.52	0	171025_#3_Hetero_3uL_01.raw
	QAADMILLDDNFASIVTGVEEGR		Q6PIC6	1	49.37	0	171025_#1_WildType_3uL_03.raw
	QGAIVAVTGDGVNDSPALK		Q6PIC6	1	47.75	0	171025_#3_Hetero_3uL_01.raw
	QAADMILLDDNFASIVTGVEEGR		Q6PIC6	1	45.63	0	171025_#3_Hetero_3uL_02.raw
	QGAIVAVTGDGVNDSPALK		Q6PIC6	1	43.34	0	171025_#3_Hetero_3uL_02.raw
	QAADMILLDDNFASIVTGVEEGR		Q6PIC6	1	42.31	0	171025_#1_WildType_3uL_03.raw
	LNIPVSQVNPR		Q6PIC6	1	41.92	0	171025_#1_WildType_3uL_02.raw
	DVAGDASESALLK		Q6PIC6	1	41.16	0	171025_#1_WildType_3uL_02.raw
	QAADMILLDDNFASIVTGVEEGR		Q6PIC6	1	38.9	0	171025_#3_Hetero_3uL_03.raw
	QAADMILLDDNFASIVTGVEEGR		Q6PIC6	1	37.96	0	171025_#1_WildType_3uL_02.raw
	LNIPVSQVNPR		Q6PIC6	1	37.86	0	171025_#3_Hetero_3uL_03.raw
	QGAIVAVTGDGVNDSPALK		Q6PIC6	1	37.83	0	171025_#1_WildType_3uL_03.raw
	LNIPVSQVNPR		Q6PIC6	1	36.23	0	171025_#1_WildType_3uL_01.raw
	EQPLDEEMKEAFQNAYLELGGLGER		Q6PIC6	1	36.06	1	171025_#3_Hetero_3uL_02.raw
	EQPLDEEMKEAFQNAYLELGGLGER		Q6PIC6	1	36	1	171025_#1_WildType_3uL_02.raw
	LNIPVSQVNPR		Q6PIC6	1	35.26	0	171025_#3_Hetero_3uL_01.raw
	QGAIVAVTGDGVNDSPALKK		Q6PIC6	1	34.73	1	171025_#3_Hetero_3uL_01.raw
	LNIPVSQVNPR		Q6PIC6	1	34.26	0	171025_#1_WildType_3uL_01.raw
	QAADMILLDDNFASIVTGVEEGR		Q6PIC6	1	33.26	0	171025_#1_WildType_3uL_02.raw
	QGAIVAVTGDGVNDSPALK		Q6PIC6	1	33.02	0	171025_#1_WildType_3uL_02.raw
	EQPLDEEMKEAFQNAYLELGGLGER		Q6PIC6	1	32.08	1	171025_#3_Hetero_3uL_03.raw
	LIIVEGcQR	C7(Carbamidomethyl)	Q6PIC6	1	31.9	0	171025_#1_WildType_3uL_03.raw
	LNIPVSQVNPR		Q6PIC6	1	31.8	0	171025_#2_Homo_3uL_01.raw
	LNIPVSQVNPR		Q6PIC6	1	28.87	0	171025_#3_Hetero_3uL_01.raw
	LIIVEGcQR	C7(Carbamidomethyl)	Q6PIC6	1	28.67	0	171025_#1_WildType_3uL_01.raw
	QGAIVAVTGDGVNDSPALK		Q6PIC6	1	28.66	0	171025_#2_Homo_3uL_01.raw
	LNIPVSQVNPR		Q6PIC6	1	28.26	0	171025_#3_Hetero_3uL_02.raw
	EQPLDEEMKEAFQNAYLELGGLGER		Q6PIC6	1	28.1	1	171025_#3_Hetero_3uL_01.raw
	EQPLDEEMKEAFQNAYLELGGLGER		Q6PIC6	1	27.6	1	171025_#1_WildType_3uL_03.raw
	LIIVEGcQR	C7(Carbamidomethyl)	Q6PIC6	1	27.3	0	171025_#1_WildType_3uL_02.raw
	LNIPVSQVNPR		Q6PIC6	1	27.22	0	171025_#3_Hetero_3uL_03.raw
	LNIPVSQVNPR		Q6PIC6	1	27.13	0	171025_#2_Homo_3uL_02.raw
	LNIPVSQVNPR		Q6PIC6	1	26.62	0	171025_#3_Hetero_3uL_02.raw
	LIIVEGcQR	C7(Carbamidomethyl)	Q6PIC6	1	26.28	0	171025_#1_WildType_3uL_01.raw
	LNIPVSQVNPR		Q6PIC6	1	25.61	0	171025_#2_Homo_3uL_03.raw
	QGAIVAVTGDGVNDSPALKK		Q6PIC6	1	24.45	1	171025_#1_WildType_3uL_02.raw
	LIIVEGcQR	C7(Carbamidomethyl)	Q6PIC6	1	24.16	0	171025_#2_Homo_3uL_03.raw
	EQPLDEEMKEAFQNAYLELGGLGER		Q6PIC6	1	23.84	1	171025_#1_WildType_3uL_01.raw
	NMVPQQALVIR		Q6PIC6	1	22.52	0	171025_#3_Hetero_3uL_01.raw
	QAADMILLDDNFASIVTGVEEGR		Q6PIC6	1	20.85	0	171025_#1_WildType_3uL_03.raw
	LNIPVSQVNPR		Q6PIC6	1	20.21	0	171025_#2_Homo_3uL_03.raw
	QGAIVAVTGDGVNDSPALK		Q6PIC6	1	19.69	0	171025_#3_Hetero_3uL_03.raw
	LIIVEGcQR	C7(Carbamidomethyl)	Q6PIC6	1	19.12	0	171025_#3_Hetero_3uL_03.raw
	QAADMILLDDNFASIVTGVEEGR		Q6PIC6	1	18.78	0	171025_#3_Hetero_3uL_03.raw
	VAEIPFNSTNK		Q6PIC6	1	17.34	0	171025_#3_Hetero_3uL_03.raw
	EQPLDEEMKEAFQNAYLELGGLGER		Q6PIC6	1	16.88	1	171025_#1_WildType_3uL_03.raw
	EQPLDEEMKEAFQNAYLELGGLGER		Q6PIC6	1	16.86	1	171025_#3_Hetero_3uL_03.raw
	QGAIVAVTGDGVNDSPALKK		Q6PIC6	1	16.57	1	171025_#3_Hetero_3uL_02.raw
	EQPLDEEMKEAFQNAYLELGGLGER		Q6PIC6	1	16.47	1	171025_#1_WildType_3uL_01.raw
	NMVPQQALVIR		Q6PIC6	1	16.21	0	171025_#3_Hetero_3uL_01.raw
	LNIPVSQVNPR		Q6PIC6	1	15.41	0	171025_#2_Homo_3uL_01.raw
	QAADMILLDDNFASIVTGVEEGR		Q6PIC6	1	15.12	0	171025_#3_Hetero_3uL_01.raw
	NMVPQQALVIR		Q6PIC6	1	14.91	0	171025_#3_Hetero_3uL_03.raw
	NMVPQQALVIR		Q6PIC6	1	14.89	0	171025_#3_Hetero_3uL_02.raw
	EQPLDEEMKEAFQNAYLELGGLGER		Q6PIC6	1	14.23	1	171025_#3_Hetero_3uL_01.raw
	QAADMILLDDNFASIVTGVEEGR		Q6PIC6	1	13.49	0	171025_#1_WildType_3uL_01.raw
	QAADMILLDDNFASIVTGVEEGR		Q6PIC6	1	12.91	0	171025_#3_Hetero_3uL_02.raw
	VIMVTGDHPITAK		Q6PIC6	2	12.79	0	171025_#3_Hetero_3uL_03.raw
	QGAIVAVTGDGVNDSPALKK		Q6PIC6	1	12.48	1	171025_#2_Homo_3uL_01.raw
Q8VED5	Keratin, type II cytoskeletal 79 OS=Mus musculus GN=Krt79 PE=2 SV=2 - [K2C79_MOUSE]	57.5168	531.175	326.667	458.603	3.58	3.58	3.58	2	2	2	17	11	16
	Sequence	Modifications	Protein Group Accessions	Rank	IonScore	# Missed Cleavages	Spectrum File
	NLDLDSIIAEVK		Q8VED5	1	96.73	0	171025_#1_WildType_3uL_02.raw
	NLDLDSIIAEVK		Q8VED5	1	96.5	0	171025_#3_Hetero_3uL_01.raw
	NLDLDSIIAEVK		Q8VED5	1	96.16	0	171025_#1_WildType_3uL_03.raw
	NLDLDSIIAEVK		Q8VED5	1	96.15	0	171025_#1_WildType_3uL_01.raw
	NLDLDSIIAEVK		Q8VED5	1	95.96	0	171025_#3_Hetero_3uL_03.raw
	NLDLDSIIAEVK		Q8VED5	1	93.51	0	171025_#1_WildType_3uL_01.raw
	NLDLDSIIAEVK		Q8VED5	1	92.92	0	171025_#1_WildType_3uL_03.raw
	NLDLDSIIAEVK		Q8VED5	1	92.13	0	171025_#2_Homo_3uL_02.raw
	NLDLDSIIAEVK		Q8VED5	1	88.8	0	171025_#1_WildType_3uL_02.raw
	NLDLDSIIAEVK		Q8VED5	1	88.67	0	171025_#3_Hetero_3uL_01.raw
	NLDLDSIIAEVK		Q8VED5	1	88.58	0	171025_#3_Hetero_3uL_02.raw
	NLDLDSIIAEVK		Q8VED5	1	88.09	0	171025_#2_Homo_3uL_03.raw
	NLDLDSIIAEVK		Q8VED5	1	86.17	0	171025_#3_Hetero_3uL_02.raw
	NLDLDSIIAEVK		Q8VED5	1	85.21	0	171025_#2_Homo_3uL_01.raw
	NLDLDSIIAEVK		Q8VED5	1	73.71	0	171025_#3_Hetero_3uL_03.raw
	NLDLDSIIAEVK		Q8VED5	1	73.53	0	171025_#2_Homo_3uL_03.raw
	FASFIDK		Q3TTY5;Q3UV17;P04104;Q6NXH9;Q922U2;Q8BGZ7;Q6IME9;Q8VED5	1	45.9	0	171025_#1_WildType_3uL_02.raw
	NLDLDSIIAEVK		Q8VED5	1	45.25	0	171025_#2_Homo_3uL_01.raw
	NLDLDSIIAEVK		Q8VED5	1	44.65	0	171025_#2_Homo_3uL_02.raw
	FASFIDK		Q3TTY5;Q3UV17;P04104;Q6NXH9;Q922U2;Q8BGZ7;Q6IME9;Q8VED5	1	43.17	0	171025_#1_WildType_3uL_03.raw
	FASFIDK		Q3TTY5;Q3UV17;P04104;Q6NXH9;Q922U2;Q8BGZ7;Q6IME9;Q8VED5	1	29.38	0	171025_#3_Hetero_3uL_02.raw
	FASFIDK		Q3TTY5;Q3UV17;P04104;Q6NXH9;Q922U2;Q8BGZ7;Q6IME9;Q8VED5	1	29.26	0	171025_#1_WildType_3uL_01.raw
	FASFIDK		Q3TTY5;Q3UV17;P04104;Q6NXH9;Q922U2;Q8BGZ7;Q6IME9;Q8VED5	1	28.85	0	171025_#1_WildType_3uL_01.raw
	FASFIDK		Q3TTY5;Q3UV17;P04104;Q6NXH9;Q922U2;Q8BGZ7;Q6IME9;Q8VED5	1	28.49	0	171025_#1_WildType_3uL_01.raw
	FASFIDK		Q3TTY5;Q3UV17;P04104;Q6NXH9;Q922U2;Q8BGZ7;Q6IME9;Q8VED5	1	26.1	0	171025_#3_Hetero_3uL_01.raw
	FASFIDK		Q3TTY5;Q3UV17;P04104;Q6NXH9;Q922U2;Q8BGZ7;Q6IME9;Q8VED5	1	25.47	0	171025_#3_Hetero_3uL_02.raw
	FASFIDK		Q3TTY5;Q3UV17;P04104;Q6NXH9;Q922U2;Q8BGZ7;Q6IME9;Q8VED5	1	24.93	0	171025_#3_Hetero_3uL_01.raw
	FASFIDK		Q3TTY5;Q3UV17;P04104;Q6NXH9;Q922U2;Q8BGZ7;Q6IME9;Q8VED5	1	24.07	0	171025_#3_Hetero_3uL_03.raw
	FASFIDK		Q3TTY5;Q3UV17;P04104;Q6NXH9;Q922U2;Q8BGZ7;Q6IME9;Q8VED5	1	23.66	0	171025_#3_Hetero_3uL_03.raw
	FASFIDK		Q3TTY5;Q3UV17;P04104;Q6NXH9;Q922U2;Q8BGZ7;Q6IME9;Q8VED5	1	22.96	0	171025_#1_WildType_3uL_01.raw
	FASFIDK		Q3TTY5;Q3UV17;P04104;Q6NXH9;Q922U2;Q8BGZ7;Q6IME9;Q8VED5	1	22.36	0	171025_#3_Hetero_3uL_02.raw
	FASFIDK		Q3TTY5;Q3UV17;P04104;Q6NXH9;Q922U2;Q8BGZ7;Q6IME9;Q8VED5	1	22	0	171025_#1_WildType_3uL_03.raw
	FASFIDK		Q3TTY5;Q3UV17;P04104;Q6NXH9;Q922U2;Q8BGZ7;Q6IME9;Q8VED5	1	21.04	0	171025_#3_Hetero_3uL_01.raw
	FASFIDK		Q3TTY5;Q3UV17;P04104;Q6NXH9;Q922U2;Q8BGZ7;Q6IME9;Q8VED5	1	18.65	0	171025_#2_Homo_3uL_02.raw
	FASFIDK		Q3TTY5;Q3UV17;P04104;Q6NXH9;Q922U2;Q8BGZ7;Q6IME9;Q8VED5	1	18.57	0	171025_#1_WildType_3uL_03.raw
	FASFIDK		Q3TTY5;Q3UV17;P04104;Q6NXH9;Q922U2;Q8BGZ7;Q6IME9;Q8VED5	1	17.45	0	171025_#1_WildType_3uL_02.raw
	FASFIDK		Q3TTY5;Q3UV17;P04104;Q6NXH9;Q922U2;Q8BGZ7;Q6IME9;Q8VED5	1	16.9	0	171025_#3_Hetero_3uL_03.raw
	FASFIDK		Q3TTY5;Q3UV17;P04104;Q6NXH9;Q922U2;Q8BGZ7;Q6IME9;Q8VED5	1	15.17	0	171025_#2_Homo_3uL_03.raw
	FASFIDK		Q3TTY5;Q3UV17;P04104;Q6NXH9;Q922U2;Q8BGZ7;Q6IME9;Q8VED5	1	14.85	0	171025_#1_WildType_3uL_02.raw
	FASFIDK		Q3TTY5;Q3UV17;P04104;Q6NXH9;Q922U2;Q8BGZ7;Q6IME9;Q8VED5	1	12.89	0	171025_#2_Homo_3uL_03.raw
	FASFIDK		Q3TTY5;Q3UV17;P04104;Q6NXH9;Q922U2;Q8BGZ7;Q6IME9;Q8VED5	1	12.68	0	171025_#2_Homo_3uL_02.raw
	FASFIDK		Q3TTY5;Q3UV17;P04104;Q6NXH9;Q922U2;Q8BGZ7;Q6IME9;Q8VED5	1	12.49	0	171025_#1_WildType_3uL_02.raw
	FASFIDK		Q3TTY5;Q3UV17;P04104;Q6NXH9;Q922U2;Q8BGZ7;Q6IME9;Q8VED5	3	11.35	0	171025_#2_Homo_3uL_01.raw
	FASFIDK		Q3TTY5;Q3UV17;P04104;Q6NXH9;Q922U2;Q8BGZ7;Q6IME9;Q8VED5	2	11.22	0	171025_#3_Hetero_3uL_03.raw
P02301	Histone H3.3C OS=Mus musculus GN=H3f3c PE=3 SV=3 - [H3C_MOUSE]	15.3055	289.872	189.417	434.612	30.15	35.29	40.44	2	3	4	6	10	16
	Sequence	Modifications	Protein Group Accessions	Rank	IonScore	# Missed Cleavages	Spectrum File
	FQSAAIGALQEASEAYLVGLFEDTNLcAIHAK	C27(Carbamidomethyl)	P02301	1	97.88	0	171025_#3_Hetero_3uL_03.raw
	FQSAAIGALQEASEAYLVGLFEDTNLcAIHAK	C27(Carbamidomethyl)	P02301	1	92.94	0	171025_#3_Hetero_3uL_02.raw
	FQSAAIGALQEASEAYLVGLFEDTNLcAIHAK	C27(Carbamidomethyl)	P02301	1	83.44	0	171025_#1_WildType_3uL_01.raw
	FQSAAIGALQEASEAYLVGLFEDTNLcAIHAK	C27(Carbamidomethyl)	P02301	1	71.1	0	171025_#2_Homo_3uL_01.raw
	FQSAAIGALQEASEAYLVGLFEDTNLcAIHAK	C27(Carbamidomethyl)	P02301	1	70.46	0	171025_#3_Hetero_3uL_03.raw
	FQSAAIGALQEASEAYLVGLFEDTNLcAIHAK	C27(Carbamidomethyl)	P02301	1	70.45	0	171025_#1_WildType_3uL_03.raw
	FQSAAIGALQEASEAYLVGLFEDTNLcAIHAK	C27(Carbamidomethyl)	P02301	1	69.79	0	171025_#1_WildType_3uL_02.raw
	FQSAAIGALQEASEAYLVGLFEDTNLcAIHAK	C27(Carbamidomethyl)	P02301	1	68.47	0	171025_#3_Hetero_3uL_01.raw
	FQSAAIGALQEASEAYLVGLFEDTNLcAIHAK	C27(Carbamidomethyl)	P02301	1	68.01	0	171025_#2_Homo_3uL_01.raw
	FQSAAIGALQEASEAYLVGLFEDTNLcAIHAK	C27(Carbamidomethyl)	P02301	1	67.43	0	171025_#1_WildType_3uL_01.raw
	FQSAAIGALQEASEAYLVGLFEDTNLcAIHAK	C27(Carbamidomethyl)	P02301	1	67.27	0	171025_#1_WildType_3uL_03.raw
	FQSAAIGALQEASEAYLVGLFEDTNLcAIHAK	C27(Carbamidomethyl)	P02301	1	67.17	0	171025_#3_Hetero_3uL_02.raw
	FQSAAIGALQEASEAYLVGLFEDTNLcAIHAK	C27(Carbamidomethyl)	P02301	1	55.19	0	171025_#3_Hetero_3uL_03.raw
	FQSAAIGALQEASEAYLVGLFEDTNLcAIHAK	C27(Carbamidomethyl)	P02301	1	53.12	0	171025_#3_Hetero_3uL_02.raw
	FQSAAIGALQEASEAYLVGLFEDTNLcAIHAK	C27(Carbamidomethyl)	P02301	1	39.92	0	171025_#2_Homo_3uL_03.raw
	FQSAAIGALQEASEAYLVGLFEDTNLcAIHAK	C27(Carbamidomethyl)	P02301	1	39.26	0	171025_#2_Homo_3uL_02.raw
	FQSAAIGALQEASEAYLVGLFEDTNLcAIHAK	C27(Carbamidomethyl)	P02301	1	31.05	0	171025_#2_Homo_3uL_02.raw
	FQSAAIGALQEASEAYLVGLFEDTNLcAIHAK	C27(Carbamidomethyl)	P02301	1	29.97	0	171025_#3_Hetero_3uL_02.raw
	FQSAAIGALQEASEAYLVGLFEDTNLcAIHAK	C27(Carbamidomethyl)	P02301	1	25.3	0	171025_#3_Hetero_3uL_01.raw
	FQSAAIGALQEASEAYLVGLFEDTNLcAIHAK	C27(Carbamidomethyl)	P02301	1	24.78	0	171025_#3_Hetero_3uL_03.raw
	EIAQDFK		P68433;P84228;P02301	1	23.97	0	171025_#3_Hetero_3uL_02.raw
	FQSAAIGALQEASEAYLVGLFEDTNLcAIHAK	C27(Carbamidomethyl)	P02301	1	22.08	0	171025_#2_Homo_3uL_03.raw
	STELLIR		P68433;P84228;P02301	1	20.07	0	171025_#3_Hetero_3uL_01.raw
	YRPGTVALR		P68433;P84228;P02301	1	19.89	0	171025_#1_WildType_3uL_03.raw
	FQSAAIGALQEASEAYLVGLFEDTNLcAIHAK	C27(Carbamidomethyl)	P02301	1	17.59	0	171025_#3_Hetero_3uL_01.raw
	YRPGTVALR		P68433;P84228;P02301	1	16.72	0	171025_#3_Hetero_3uL_03.raw
	YRPGTVALR		P68433;P84228;P02301	1	15.02	0	171025_#3_Hetero_3uL_02.raw
	YRPGTVALR		P68433;P84228;P02301	1	12.77	0	171025_#2_Homo_3uL_01.raw
	STELLIR		P68433;P84228;P02301	1	12.52	0	171025_#3_Hetero_3uL_03.raw
	FQSAAIGALQEASEAYLVGLFEDTNLcAIHAK	C27(Carbamidomethyl)	P02301	1	12.49	0	171025_#2_Homo_3uL_01.raw
	YRPGTVALR		P68433;P84228;P02301	1	12.37	0	171025_#2_Homo_3uL_03.raw
	STELLIR		P68433;P84228;P02301	1	10.01	0	171025_#2_Homo_3uL_02.raw
Q9WUM3	Coronin-1B OS=Mus musculus GN=Coro1b PE=1 SV=1 - [COR1B_MOUSE]	53.878	1075.07		362.658	31.82		24.59	9		6	43		22
	Sequence	Modifications	Protein Group Accessions	Rank	IonScore	# Missed Cleavages	Spectrum File
	SGASTATAVTDVPSGNLAGAGEAGK		Q9WUM3	1	82.69	0	171025_#1_WildType_3uL_02.raw
	SGASTATAVTDVPSGNLAGAGEAGKLEEVMQELR		Q9WUM3	1	76.05	1	171025_#1_WildType_3uL_02.raw
	SGASTATAVTDVPSGNLAGAGEAGKLEEVMQELR		Q9WUM3	1	72.12	1	171025_#1_WildType_3uL_03.raw
	SGASTATAVTDVPSGNLAGAGEAGKLEEVMQELR		Q9WUM3	1	70.82	1	171025_#1_WildType_3uL_01.raw
	SGASTATAVTDVPSGNLAGAGEAGKLEEVMQELR		Q9WUM3	1	66.69	1	171025_#1_WildType_3uL_03.raw
	SGASTATAVTDVPSGNLAGAGEAGKLEEVMQELR		Q9WUM3	1	66.01	1	171025_#1_WildType_3uL_01.raw
	VTWDSTFcAVNPK	C8(Carbamidomethyl)	Q9WUM3	1	63.89	0	171025_#1_WildType_3uL_03.raw
	VTWDSTFcAVNPK	C8(Carbamidomethyl)	Q9WUM3	1	56.86	0	171025_#1_WildType_3uL_02.raw
	SGASTATAVTDVPSGNLAGAGEAGKLEEVMQELR		Q9WUM3	1	54.92	1	171025_#1_WildType_3uL_02.raw
	KSDLFQDDLYPDTAGPEAALEAEDWVSGQDANPILISLR		Q9WUM3	1	53.77	1	171025_#1_WildType_3uL_03.raw
	VTWDSTFcAVNPK	C8(Carbamidomethyl)	Q9WUM3	1	52.88	0	171025_#1_WildType_3uL_02.raw
	KSDLFQDDLYPDTAGPEAALEAEDWVSGQDANPILISLR		Q9WUM3	1	52.37	1	171025_#1_WildType_3uL_01.raw
	VTWDSTFcAVNPK	C8(Carbamidomethyl)	Q9WUM3	1	51.42	0	171025_#3_Hetero_3uL_01.raw
	KSDLFQDDLYPDTAGPEAALEAEDWVSGQDANPILISLR		Q9WUM3	1	50.83	1	171025_#1_WildType_3uL_01.raw
	VTWDSTFcAVNPK	C8(Carbamidomethyl)	Q9WUM3	1	50.05	0	171025_#1_WildType_3uL_03.raw
	NVLLSAGcDNVVLIWNVGTAEELYR	C8(Carbamidomethyl)	Q9WUM3	1	49.7	0	171025_#1_WildType_3uL_01.raw
	NVLLSAGcDNVVLIWNVGTAEELYR	C8(Carbamidomethyl)	Q9WUM3	1	49.47	0	171025_#3_Hetero_3uL_02.raw
	VTWDSTFcAVNPK	C8(Carbamidomethyl)	Q9WUM3	1	48.35	0	171025_#1_WildType_3uL_01.raw
	KSDLFQDDLYPDTAGPEAALEAEDWVSGQDANPILISLR		Q9WUM3	1	48.32	1	171025_#1_WildType_3uL_02.raw
	VTWDSTFcAVNPK	C8(Carbamidomethyl)	Q9WUM3	1	47.7	0	171025_#3_Hetero_3uL_03.raw
	VGIITWHPTAR		Q9WUM3	1	46.84	0	171025_#1_WildType_3uL_03.raw
	NVLLSAGcDNVVLIWNVGTAEELYR	C8(Carbamidomethyl)	Q9WUM3	1	46.55	0	171025_#3_Hetero_3uL_02.raw
	KSDLFQDDLYPDTAGPEAALEAEDWVSGQDANPILISLR		Q9WUM3	1	45.69	1	171025_#1_WildType_3uL_01.raw
	NVLLSAGcDNVVLIWNVGTAEELYR	C8(Carbamidomethyl)	Q9WUM3	1	45.39	0	171025_#1_WildType_3uL_01.raw
	VTWDSTFcAVNPK	C8(Carbamidomethyl)	Q9WUM3	1	44.57	0	171025_#3_Hetero_3uL_02.raw
	SGASTATAVTDVPSGNLAGAGEAGK		Q9WUM3	1	42.58	0	171025_#3_Hetero_3uL_03.raw
	SGASTATAVTDVPSGNLAGAGEAGKLEEVMQELR		Q9WUM3	1	41.8	1	171025_#3_Hetero_3uL_01.raw
	VGIITWHPTAR		Q9WUM3	1	41.07	0	171025_#1_WildType_3uL_03.raw
	VFTTGFSR		Q9WUM3	1	41.02	0	171025_#1_WildType_3uL_01.raw
	NVLLSAGcDNVVLIWNVGTAEELYR	C8(Carbamidomethyl)	Q9WUM3	1	38.51	0	171025_#1_WildType_3uL_03.raw
	SGASTATAVTDVPSGNLAGAGEAGK		Q9WUM3	1	37.16	0	171025_#1_WildType_3uL_01.raw
	NVLLSAGcDNVVLIWNVGTAEELYR	C8(Carbamidomethyl)	Q9WUM3	1	36.95	0	171025_#1_WildType_3uL_03.raw
	VGIITWHPTAR		Q9WUM3	1	34.59	0	171025_#1_WildType_3uL_01.raw
	SGASTATAVTDVPSGNLAGAGEAGKLEEVMQELR		Q9WUM3	1	33.58	1	171025_#3_Hetero_3uL_02.raw
	VFTTGFSR		Q9WUM3	1	32.18	0	171025_#1_WildType_3uL_01.raw
	VGIITWHPTAR		Q9WUM3	1	32.15	0	171025_#1_WildType_3uL_01.raw
	VTWDSTFcAVNPK	C8(Carbamidomethyl)	Q9WUM3	1	31.75	0	171025_#3_Hetero_3uL_03.raw
	VGIITWHPTAR		Q9WUM3	1	31.27	0	171025_#1_WildType_3uL_02.raw
	SGASTATAVTDVPSGNLAGAGEAGKLEEVMQELR		Q9WUM3	1	31.11	1	171025_#3_Hetero_3uL_03.raw
	VFTTGFSR		Q9WUM3	1	30.86	0	171025_#3_Hetero_3uL_03.raw
	VGIITWHPTAR		Q9WUM3	1	30.55	0	171025_#1_WildType_3uL_02.raw
	SGASTATAVTDVPSGNLAGAGEAGK		Q9WUM3	1	29	0	171025_#1_WildType_3uL_01.raw
	KSDLFQDDLYPDTAGPEAALEAEDWVSGQDANPILISLR		Q9WUM3	1	28.46	1	171025_#1_WildType_3uL_02.raw
	NVLLSAGcDNVVLIWNVGTAEELYR	C8(Carbamidomethyl)	Q9WUM3	1	28.38	0	171025_#3_Hetero_3uL_03.raw
	VFTTGFSR		Q9WUM3	1	28.28	0	171025_#3_Hetero_3uL_03.raw
	KSDLFQDDLYPDTAGPEAALEAEDWVSGQDANPILISLR		Q9WUM3	1	26.99	1	171025_#3_Hetero_3uL_02.raw
	VTWDSTFcAVNPK	C8(Carbamidomethyl)	Q9WUM3	1	26.77	0	171025_#1_WildType_3uL_01.raw
	VTWDSTFcAVNPK	C8(Carbamidomethyl)	Q9WUM3	1	26.65	0	171025_#3_Hetero_3uL_01.raw
	SGASTATAVTDVPSGNLAGAGEAGK		Q9WUM3	1	26.47	0	171025_#1_WildType_3uL_03.raw
	SGASTATAVTDVPSGNLAGAGEAGK		Q9WUM3	1	25.5	0	171025_#1_WildType_3uL_02.raw
	NVLLSAGcDNVVLIWNVGTAEELYR	C8(Carbamidomethyl)	Q9WUM3	1	25.2	0	171025_#3_Hetero_3uL_03.raw
	VFTTGFSR		Q9WUM3	1	23.39	0	171025_#1_WildType_3uL_02.raw
	NVLLSAGcDNVVLIWNVGTAEELYR	C8(Carbamidomethyl)	Q9WUM3	1	23.19	0	171025_#3_Hetero_3uL_01.raw
	NVLLSAGcDNVVLIWNVGTAEELYR	C8(Carbamidomethyl)	Q9WUM3	1	22.02	0	171025_#3_Hetero_3uL_01.raw
	NVLLSAGcDNVVLIWNVGTAEELYR	C8(Carbamidomethyl)	Q9WUM3	1	19.73	0	171025_#1_WildType_3uL_02.raw
	VTWDSTFcAVNPK	C8(Carbamidomethyl)	Q9WUM3	1	18	0	171025_#3_Hetero_3uL_02.raw
	KSDLFQDDLYPDTAGPEAALEAEDWVSGQDANPILISLR		Q9WUM3	1	17.95	1	171025_#1_WildType_3uL_03.raw
	KcEPIVMTVPR	C2(Carbamidomethyl)	Q9WUM3	1	17.41	1	171025_#1_WildType_3uL_01.raw
	SGASTATAVTDVPSGNLAGAGEAGK		Q9WUM3	1	16.1	0	171025_#1_WildType_3uL_02.raw
	VFTTGFSR		Q9WUM3	1	15.37	0	171025_#3_Hetero_3uL_01.raw
	NVLLSAGcDNVVLIWNVGTAEELYR	C8(Carbamidomethyl)	Q9WUM3	1	14.84	0	171025_#1_WildType_3uL_02.raw
	NVLLSAGcDNVVLIWNVGTAEELYR	C8(Carbamidomethyl)	Q9WUM3	1	13.44	0	171025_#1_WildType_3uL_01.raw
	KSDLFQDDLYPDTAGPEAALEAEDWVSGQDANPILISLR		Q9WUM3	1	13.12	1	171025_#3_Hetero_3uL_02.raw
	VFTTGFSR		Q9WUM3	1	12.57	0	171025_#3_Hetero_3uL_01.raw
	NVLSDSRPASYSR		Q9WUM3	1	12.01	0	171025_#1_WildType_3uL_03.raw
Q7TPW1	Nexilin OS=Mus musculus GN=Nexn PE=1 SV=3 - [NEXN_MOUSE]	72.0638	638.197		348.692	18.29		15.49	7		7	31		22
	Sequence	Modifications	Protein Group Accessions	Rank	IonScore	# Missed Cleavages	Spectrum File
	VTGEPKPEITWWFEGEILQDGEDYQYIER		Q7TPW1	1	56.4	0	171025_#1_WildType_3uL_02.raw
	LEINFEQLLR		Q7TPW1	1	56.13	0	171025_#1_WildType_3uL_02.raw
	VTGEPKPEITWWFEGEILQDGEDYQYIER		Q7TPW1	1	55.57	0	171025_#3_Hetero_3uL_03.raw
	LEINFEQLLR		Q7TPW1	1	55.23	0	171025_#1_WildType_3uL_03.raw
	LEINFEQLLR		Q7TPW1	1	55.08	0	171025_#1_WildType_3uL_01.raw
	SMVLDDDSPEIYK		Q7TPW1	1	53.74	0	171025_#1_WildType_3uL_01.raw
	VTGEPKPEITWWFEGEILQDGEDYQYIER		Q7TPW1	1	50.67	0	171025_#1_WildType_3uL_02.raw
	VTGEPKPEITWWFEGEILQDGEDYQYIER		Q7TPW1	1	50.47	0	171025_#1_WildType_3uL_03.raw
	VTGEPKPEITWWFEGEILQDGEDYQYIER		Q7TPW1	1	49.99	0	171025_#1_WildType_3uL_03.raw
	VTGEPKPEITWWFEGEILQDGEDYQYIER		Q7TPW1	1	49.59	0	171025_#3_Hetero_3uL_01.raw
	SMVLDDDSPEIYK		Q7TPW1	1	48.63	0	171025_#1_WildType_3uL_03.raw
	TVSQESLTPGKLEINFEQLLR		Q7TPW1	1	48.27	1	171025_#1_WildType_3uL_03.raw
	SMVLDDDSPEIYK		Q7TPW1	1	46.48	0	171025_#1_WildType_3uL_02.raw
	LEINFEQLLR		Q7TPW1	1	45.82	0	171025_#3_Hetero_3uL_01.raw
	TVSQESLTPGKLEINFEQLLR		Q7TPW1	1	44.42	1	171025_#1_WildType_3uL_03.raw
	VTGEPKPEITWWFEGEILQDGEDYQYIER		Q7TPW1	1	43.4	0	171025_#3_Hetero_3uL_03.raw
	VTGEPKPEITWWFEGEILQDGEDYQYIER		Q7TPW1	1	40.65	0	171025_#3_Hetero_3uL_01.raw
	LEINFEQLLR		Q7TPW1	1	38.73	0	171025_#1_WildType_3uL_03.raw
	SMVLDDDSPEIYK		Q7TPW1	1	38.67	0	171025_#3_Hetero_3uL_01.raw
	VTGEPKPEITWWFEGEILQDGEDYQYIER		Q7TPW1	1	38.25	0	171025_#1_WildType_3uL_01.raw
	SMVLDDDSPEIYK		Q7TPW1	1	37.12	0	171025_#1_WildType_3uL_02.raw
	QEMGKEEEENESFGLSR		Q7TPW1	1	35.4	1	171025_#1_WildType_3uL_01.raw
	TVSQESLTPGKLEINFEQLLR		Q7TPW1	1	35.03	1	171025_#1_WildType_3uL_02.raw
	SMVLDDDSPEIYK		Q7TPW1	1	34.3	0	171025_#1_WildType_3uL_01.raw
	TVSQESLTPGKLEINFEQLLR		Q7TPW1	1	33.36	1	171025_#3_Hetero_3uL_03.raw
	VTGEPKPEITWWFEGEILQDGEDYQYIER		Q7TPW1	1	33	0	171025_#3_Hetero_3uL_02.raw
	cLSLVMDDETEAKK	C1(Carbamidomethyl)	Q7TPW1	1	32.96	1	171025_#1_WildType_3uL_02.raw
	VTGEPKPEITWWFEGEILQDGEDYQYIER		Q7TPW1	1	32.49	0	171025_#3_Hetero_3uL_01.raw
	SMVLDDDSPEIYK		Q7TPW1	1	31.48	0	171025_#1_WildType_3uL_03.raw
	SMVLDDDSPEIYK		Q7TPW1	1	30.28	0	171025_#3_Hetero_3uL_03.raw
	TVSQESLTPGKLEINFEQLLR		Q7TPW1	1	29.66	1	171025_#3_Hetero_3uL_02.raw
	SMVLDDDSPEIYK		Q7TPW1	1	29.58	0	171025_#3_Hetero_3uL_03.raw
	cLSLVMDDETEAK	C1(Carbamidomethyl)	Q7TPW1	1	29.08	0	171025_#3_Hetero_3uL_03.raw
	HMVNEEDENQDRETVFK		Q7TPW1	1	28	1	171025_#3_Hetero_3uL_03.raw
	HMVNEEDENQDRETVFK		Q7TPW1	1	26.92	1	171025_#1_WildType_3uL_03.raw
	QEMGKEEEENESFGLSR		Q7TPW1	1	26.83	1	171025_#1_WildType_3uL_03.raw
	TVSQESLTPGKLEINFEQLLR		Q7TPW1	1	26.63	1	171025_#1_WildType_3uL_01.raw
	HMVNEEDENQDRETVFK		Q7TPW1	1	24.94	1	171025_#1_WildType_3uL_01.raw
	VTGEPKPEITWWFEGEILQDGEDYQYIER		Q7TPW1	1	24.08	0	171025_#3_Hetero_3uL_03.raw
	SMVLDDDSPEIYK		Q7TPW1	1	23.82	0	171025_#3_Hetero_3uL_01.raw
	SMVLDDDSPEIYK		Q7TPW1	1	23.7	0	171025_#3_Hetero_3uL_02.raw
	cLSLVMDDETEAKK	C1(Carbamidomethyl)	Q7TPW1	1	23.2	1	171025_#1_WildType_3uL_03.raw
	SMVLDDDSPEIYK		Q7TPW1	1	21.64	0	171025_#3_Hetero_3uL_02.raw
	TVSQESLTPGKLEINFEQLLR		Q7TPW1	1	19.84	1	171025_#1_WildType_3uL_02.raw
	cLSLVMDDETEAKK	C1(Carbamidomethyl)	Q7TPW1	1	19.83	1	171025_#1_WildType_3uL_01.raw
	cLSLVMDDETEAKK	C1(Carbamidomethyl)	Q7TPW1	1	19.52	1	171025_#3_Hetero_3uL_02.raw
	cLSLVMDDETEAK	C1(Carbamidomethyl)	Q7TPW1	1	17.98	0	171025_#3_Hetero_3uL_01.raw
	HMVNEEDENQDRETVFK		Q7TPW1	1	17.51	1	171025_#1_WildType_3uL_01.raw
	cLSLVMDDETEAKK	C1(Carbamidomethyl)	Q7TPW1	1	17.03	1	171025_#1_WildType_3uL_03.raw
	QEMGKEEEENESFGLSR		Q7TPW1	1	15.78	1	171025_#1_WildType_3uL_03.raw
	VTGEPKPEITWWFEGEILQDGEDYQYIER		Q7TPW1	1	14.68	0	171025_#3_Hetero_3uL_01.raw
	VTGEPKPEITWWFEGEILQDGEDYQYIER		Q7TPW1	1	12.87	0	171025_#3_Hetero_3uL_03.raw
	cLSLVMDDETEAKK	C1(Carbamidomethyl)	Q7TPW1	1	11.28	1	171025_#1_WildType_3uL_03.raw
P84228	Histone H3.2 OS=Mus musculus GN=Hist1h3b PE=1 SV=2 - [H32_MOUSE]	15.3785	166.77	93.4356	344.176	30.15	35.29	40.44	2	3	4	4	6	13
	Sequence	Modifications	Protein Group Accessions	Rank	IonScore	# Missed Cleavages	Spectrum File
	FQSSAVMALQEASEAYLVGLFEDTNLcAIHAK	C27(Carbamidomethyl)	P84228	1	83.8	0	171025_#1_WildType_3uL_01.raw
	FQSSAVMALQEASEAYLVGLFEDTNLcAIHAK	C27(Carbamidomethyl)	P84228	1	74.35	0	171025_#3_Hetero_3uL_01.raw
	FQSSAVMALQEASEAYLVGLFEDTNLcAIHAK	C27(Carbamidomethyl)	P84228	1	73.02	0	171025_#3_Hetero_3uL_01.raw
	FQSSAVMALQEASEAYLVGLFEDTNLcAIHAK	C27(Carbamidomethyl)	P84228	1	70.52	0	171025_#3_Hetero_3uL_02.raw
	FQSSAVMALQEASEAYLVGLFEDTNLcAIHAK	C27(Carbamidomethyl)	P84228	1	69.54	0	171025_#1_WildType_3uL_01.raw
	FQSSAVMALQEASEAYLVGLFEDTNLcAIHAK	C27(Carbamidomethyl)	P84228	1	65.93	0	171025_#2_Homo_3uL_02.raw
	FQSSAVMALQEASEAYLVGLFEDTNLcAIHAK	C27(Carbamidomethyl)	P84228	1	54.24	0	171025_#3_Hetero_3uL_03.raw
	FQSSAVMALQEASEAYLVGLFEDTNLcAIHAK	C27(Carbamidomethyl)	P84228	1	47.87	0	171025_#3_Hetero_3uL_01.raw
	FQSSAVMALQEASEAYLVGLFEDTNLcAIHAK	C27(Carbamidomethyl)	P84228	1	47.78	0	171025_#3_Hetero_3uL_03.raw
	FQSSAVMALQEASEAYLVGLFEDTNLcAIHAK	C27(Carbamidomethyl)	P84228	1	46.29	0	171025_#3_Hetero_3uL_03.raw
	FQSSAVMALQEASEAYLVGLFEDTNLcAIHAK	C27(Carbamidomethyl)	P84228	1	44.84	0	171025_#1_WildType_3uL_03.raw
	FQSSAVMALQEASEAYLVGLFEDTNLcAIHAK	C27(Carbamidomethyl)	P84228	1	40.4	0	171025_#3_Hetero_3uL_01.raw
	FQSSAVMALQEASEAYLVGLFEDTNLcAIHAK	C27(Carbamidomethyl)	P84228	1	31.32	0	171025_#2_Homo_3uL_03.raw
	FQSSAVMALQEASEAYLVGLFEDTNLcAIHAK	C27(Carbamidomethyl)	P84228	1	28.83	0	171025_#2_Homo_3uL_01.raw
	EIAQDFK		P68433;P84228;P02301	1	23.97	0	171025_#3_Hetero_3uL_02.raw
	STELLIR		P68433;P84228;P02301	1	20.07	0	171025_#3_Hetero_3uL_01.raw
	YRPGTVALR		P68433;P84228;P02301	1	19.89	0	171025_#1_WildType_3uL_03.raw
	YRPGTVALR		P68433;P84228;P02301	1	16.72	0	171025_#3_Hetero_3uL_03.raw
	YRPGTVALR		P68433;P84228;P02301	1	15.02	0	171025_#3_Hetero_3uL_02.raw
	YRPGTVALR		P68433;P84228;P02301	1	12.77	0	171025_#2_Homo_3uL_01.raw
	STELLIR		P68433;P84228;P02301	1	12.52	0	171025_#3_Hetero_3uL_03.raw
	YRPGTVALR		P68433;P84228;P02301	1	12.37	0	171025_#2_Homo_3uL_03.raw
	STELLIR		P68433;P84228;P02301	1	10.01	0	171025_#2_Homo_3uL_02.raw
P27661	Histone H2AX OS=Mus musculus GN=H2afx PE=1 SV=2 - [H2AX_MOUSE]	15.1334	285.425	204.008	308.597	27.27	11.19	27.27	3	2	3	12	12	17
	Sequence	Modifications	Protein Group Accessions	Rank	IonScore	# Missed Cleavages	Spectrum File
	AGLQFPVGR		Q64523;P27661	1	70.15	0	171025_#3_Hetero_3uL_02.raw
	AGLQFPVGR		Q64523;P27661	1	65.94	0	171025_#1_WildType_3uL_03.raw
	AGLQFPVGR		Q64523;P27661	1	61.49	0	171025_#1_WildType_3uL_02.raw
	AGLQFPVGR		Q64523;P27661	1	59.06	0	171025_#1_WildType_3uL_03.raw
	AGLQFPVGR		Q64523;P27661	1	58.26	0	171025_#3_Hetero_3uL_02.raw
	AGLQFPVGR		Q64523;P27661	1	52.92	0	171025_#1_WildType_3uL_01.raw
	AGLQFPVGR		Q64523;P27661	1	52.88	0	171025_#3_Hetero_3uL_01.raw
	AGLQFPVGR		Q64523;P27661	1	52.15	0	171025_#2_Homo_3uL_02.raw
	AGLQFPVGR		Q64523;P27661	1	49.81	0	171025_#1_WildType_3uL_02.raw
	AGLQFPVGR		Q64523;P27661	1	48.58	0	171025_#2_Homo_3uL_01.raw
	AGLQFPVGR		Q64523;P27661	1	47.66	0	171025_#2_Homo_3uL_03.raw
	AGLQFPVGR		Q64523;P27661	1	45.41	0	171025_#3_Hetero_3uL_03.raw
	AGLQFPVGR		Q64523;P27661	1	39.06	0	171025_#1_WildType_3uL_01.raw
	AGLQFPVGR		Q64523;P27661	1	38.9	0	171025_#3_Hetero_3uL_03.raw
	HLQLAIR		Q64523;P27661	1	34.79	0	171025_#2_Homo_3uL_02.raw
	AGLQFPVGR		Q64523;P27661	1	34.65	0	171025_#2_Homo_3uL_01.raw
	HLQLAIR		Q64523;P27661	1	34.15	0	171025_#3_Hetero_3uL_03.raw
	HLQLAIR		Q64523;P27661	1	33.69	0	171025_#3_Hetero_3uL_02.raw
	AGLQFPVGR		Q64523;P27661	1	32.68	0	171025_#2_Homo_3uL_02.raw
