## Supplemental Table 1 for "Twinfilin-1 phosphorylation in reelin signaling regulates actin dynamics and spine development" (part 2 of 2)

### Sheet: Table S1 (continued)
Table S1. Results of LC-MS/MS analysis.
	HLQLAIR		Q64523;P27661	1	31.98	0	171025_#1_WildType_3uL_02.raw
	HLQLAIR		Q64523;P27661	1	31.91	0	171025_#1_WildType_3uL_03.raw
	HLQLAIR		Q64523;P27661	1	31.62	0	171025_#3_Hetero_3uL_03.raw
	HLQLAIR		Q64523;P27661	1	31.16	0	171025_#3_Hetero_3uL_01.raw
	AGLQFPVGR		Q64523;P27661	1	30.27	0	171025_#2_Homo_3uL_03.raw
	HLQLAIR		Q64523;P27661	1	29.52	0	171025_#2_Homo_3uL_02.raw
	HLQLAIR		Q64523;P27661	1	28.68	0	171025_#2_Homo_3uL_03.raw
	HLQLAIR		Q64523;P27661	1	28.68	0	171025_#3_Hetero_3uL_02.raw
	HLQLAIR		Q64523;P27661	1	28.48	0	171025_#2_Homo_3uL_01.raw
	HLQLAIR		Q64523;P27661	1	27.38	0	171025_#1_WildType_3uL_02.raw
	HLQLAIR		Q64523;P27661	1	27.14	0	171025_#1_WildType_3uL_01.raw
	LLGGVTIAQGGVLPNIQAVLLPK		P27661	1	26.53	0	171025_#3_Hetero_3uL_01.raw
	AGLQFPVGR		Q64523;P27661	1	26.4	0	171025_#3_Hetero_3uL_01.raw
	HLQLAIR		Q64523;P27661	1	25.21	0	171025_#1_WildType_3uL_01.raw
	HLQLAIR		Q64523;P27661	1	24.65	0	171025_#3_Hetero_3uL_01.raw
	LLGGVTIAQGGVLPNIQAVLLPK		P27661	1	20.73	0	171025_#3_Hetero_3uL_02.raw
	HLQLAIR		Q64523;P27661	1	19.93	0	171025_#2_Homo_3uL_03.raw
	LLGGVTIAQGGVLPNIQAVLLPK		P27661	1	18.93	0	171025_#3_Hetero_3uL_01.raw
	LLGGVTIAQGGVLPNIQAVLLPK		P27661	1	18.49	0	171025_#3_Hetero_3uL_03.raw
	HLQLAIR		Q64523;P27661	2	15.22	0	171025_#2_Homo_3uL_01.raw
	LLGGVTIAQGGVLPNIQAVLLPK		P27661	1	13.53	0	171025_#3_Hetero_3uL_03.raw
	LLGGVTIAQGGVLPNIQAVLLPK		P27661	1	13.38	0	171025_#1_WildType_3uL_01.raw
P35486	Pyruvate dehydrogenase E1 component subunit alpha, somatic form, mitochondrial OS=Mus musculus GN=Pdha1 PE=1 SV=1 - [ODPA_MOUSE]	43.2036	390.769	150.465	285.741	5.9	5.9	13.85	2	2	4	11	10	12
	Sequence	Modifications	Protein Group Accessions	Rank	IonScore	# Missed Cleavages	Spectrum File
	LEEGPPVTTVLTR		P35486	1	69.59	0	171025_#3_Hetero_3uL_02.raw
	LEEGPPVTTVLTR		P35486	1	67.9	0	171025_#1_WildType_3uL_02.raw
	LEEGPPVTTVLTR		P35486	1	60.67	0	171025_#1_WildType_3uL_03.raw
	LEEGPPVTTVLTR		P35486	1	59.88	0	171025_#1_WildType_3uL_02.raw
	LEEGPPVTTVLTR		P35486	1	59.21	0	171025_#3_Hetero_3uL_01.raw
	VDGMDILcVR	C8(Carbamidomethyl)	P35486	1	58.03	0	171025_#1_WildType_3uL_03.raw
	VDGMDILcVR	C8(Carbamidomethyl)	P35486	1	54.48	0	171025_#1_WildType_3uL_01.raw
	LEEGPPVTTVLTR		P35486	1	53.97	0	171025_#1_WildType_3uL_02.raw
	LEEGPPVTTVLTR		P35486	1	51.99	0	171025_#3_Hetero_3uL_03.raw
	LEEGPPVTTVLTR		P35486	1	48.97	0	171025_#1_WildType_3uL_03.raw
	LEEGPPVTTVLTR		P35486	1	47.83	0	171025_#3_Hetero_3uL_02.raw
	LEEGPPVTTVLTR		P35486	1	45.65	0	171025_#1_WildType_3uL_01.raw
	LEEGPPVTTVLTR		P35486	1	45.1	0	171025_#1_WildType_3uL_01.raw
	VDGMDILcVR	C8(Carbamidomethyl)	P35486	1	43.19	0	171025_#1_WildType_3uL_03.raw
	LEEGPPVTTVLTR		P35486	1	41.34	0	171025_#3_Hetero_3uL_03.raw
	LEEGPPVTTVLTR		P35486	1	41.26	0	171025_#2_Homo_3uL_02.raw
	VDGMDILcVR	C8(Carbamidomethyl)	P35486	1	40.71	0	171025_#3_Hetero_3uL_03.raw
	LEEGPPVTTVLTR		P35486	1	40.05	0	171025_#2_Homo_3uL_01.raw
	VDGMDILcVR	C8(Carbamidomethyl)	P35486	1	37.95	0	171025_#1_WildType_3uL_02.raw
	LEEGPPVTTVLTR		P35486	1	37.56	0	171025_#3_Hetero_3uL_01.raw
	LEEGPPVTTVLTR		P35486	1	36.56	0	171025_#2_Homo_3uL_01.raw
	LPcIFIcENNR	C3(Carbamidomethyl); C7(Carbamidomethyl)	P35486	1	35.88	0	171025_#3_Hetero_3uL_01.raw
	LEEGPPVTTVLTR		P35486	1	32.24	0	171025_#2_Homo_3uL_02.raw
	MVNSNLASVEELKEIDVEVR		P35486	1	30.69	1	171025_#3_Hetero_3uL_01.raw
	LEEGPPVTTVLTR		P35486	1	28.09	0	171025_#2_Homo_3uL_02.raw
	VDGMDILcVR	C8(Carbamidomethyl)	P35486	1	27.57	0	171025_#3_Hetero_3uL_01.raw
	LEEGPPVTTVLTR		P35486	1	26.18	0	171025_#2_Homo_3uL_03.raw
	VDGMDILcVR	C8(Carbamidomethyl)	P35486	1	23.31	0	171025_#3_Hetero_3uL_03.raw
	LEEGPPVTTVLTR		P35486	1	22.08	0	171025_#2_Homo_3uL_01.raw
	LEEGPPVTTVLTR		P35486	1	21.35	0	171025_#2_Homo_3uL_01.raw
	LEEGPPVTTVLTR		P35486	1	20.7	0	171025_#2_Homo_3uL_03.raw
	MVNSNLASVEELKEIDVEVR		P35486	1	19.88	1	171025_#3_Hetero_3uL_01.raw
	VDGMDILcVR	C8(Carbamidomethyl)	P35486	1	19.02	0	171025_#2_Homo_3uL_01.raw
P47753	F-actin-capping protein subunit alpha-1 OS=Mus musculus GN=Capza1 PE=1 SV=4 - [CAZA1_MOUSE]	32.9193	514.478	20.32	266.981	38.81	3.5	23.43	6	1	4	21	1	12
	Sequence	Modifications	Protein Group Accessions	Rank	IonScore	# Missed Cleavages	Spectrum File
	LLLNNDNLLR		P47753;P47754	1	76.15	0	171025_#3_Hetero_3uL_03.raw
	LLLNNDNLLR		P47753;P47754	1	71.55	0	171025_#1_WildType_3uL_01.raw
	LLLNNDNLLR		P47753;P47754	1	71.22	0	171025_#1_WildType_3uL_01.raw
	LLLNNDNLLR		P47753;P47754	1	69.56	0	171025_#3_Hetero_3uL_01.raw
	LLLNNDNLLR		P47753;P47754	1	66.88	0	171025_#1_WildType_3uL_03.raw
	LLLNNDNLLR		P47753;P47754	1	59.38	0	171025_#1_WildType_3uL_02.raw
	LLLNNDNLLR		P47753;P47754	1	59.2	0	171025_#3_Hetero_3uL_01.raw
	IQVHYYEDGNVQLVSHK		P47753;P47754	1	48.83	0	171025_#1_WildType_3uL_01.raw
	IEGYDDQVLITEHGDLGNSR		P47753	1	48.83	0	171025_#1_WildType_3uL_01.raw
	FITHAPPGEFNEVFNDVR		P47753	1	47.88	0	171025_#1_WildType_3uL_01.raw
	LLLNNDNLLR		P47753;P47754	1	46.37	0	171025_#1_WildType_3uL_02.raw
	LLLNNDNLLR		P47753;P47754	1	46.24	0	171025_#3_Hetero_3uL_03.raw
	FITHAPPGEFNEVFNDVR		P47753	1	45.57	0	171025_#1_WildType_3uL_03.raw
	IEGYDDQVLITEHGDLGNSR		P47753	1	43.8	0	171025_#1_WildType_3uL_03.raw
	LLLNNDNLLR		P47753;P47754	1	43.64	0	171025_#3_Hetero_3uL_02.raw
	IEGYDDQVLITEHGDLGNSR		P47753	1	41.59	0	171025_#3_Hetero_3uL_03.raw
	IQVHYYEDGNVQLVSHK		P47753;P47754	1	40.15	0	171025_#1_WildType_3uL_03.raw
	IEGYDDQVLITEHGDLGNSR		P47753	1	39.77	0	171025_#1_WildType_3uL_02.raw
	LLLNNDNLLR		P47753;P47754	1	38.97	0	171025_#1_WildType_3uL_03.raw
	IEGYDDQVLITEHGDLGNSR		P47753	1	38.95	0	171025_#1_WildType_3uL_02.raw
	FITHAPPGEFNEVFNDVR		P47753	1	35.42	0	171025_#1_WildType_3uL_03.raw
	IQVHYYEDGNVQLVSHK		P47753;P47754	1	28.76	0	171025_#1_WildType_3uL_02.raw
	IQVHYYEDGNVQLVSHK		P47753;P47754	1	26.91	0	171025_#3_Hetero_3uL_03.raw
	IEGYDDQVLITEHGDLGNSR		P47753	1	25.66	0	171025_#3_Hetero_3uL_02.raw
	IQVHYYEDGNVQLVSHK		P47753;P47754	1	24.13	0	171025_#1_WildType_3uL_02.raw
	IEGYDDQVLITEHGDLGNSR		P47753	1	21.88	0	171025_#3_Hetero_3uL_01.raw
	IQVHYYEDGNVQLVSHK		P47753;P47754	1	21.83	0	171025_#3_Hetero_3uL_01.raw
	IQVHYYEDGNVQLVSHK		P47753;P47754	1	20.95	0	171025_#1_WildType_3uL_01.raw
	LLLNNDNLLR		P47753;P47754	1	20.32	0	171025_#2_Homo_3uL_01.raw
	TIDGQQTIIAcIESHQFQPK	C11(Carbamidomethyl)	P47753	1	19.89	0	171025_#3_Hetero_3uL_02.raw
	TIDGQQTIIAcIESHQFQPK	C11(Carbamidomethyl)	P47753	1	15.27	0	171025_#1_WildType_3uL_01.raw
	LLLNNDNLLR		P47753;P47754	1	13.22	0	171025_#3_Hetero_3uL_02.raw
	IIESAENEYQTAISENYQTMSDTTFK		P47753	1	11.58	0	171025_#1_WildType_3uL_03.raw
	IEGYDDQVLITEHGDLGNSR		P47753	1	10.71	0	171025_#1_WildType_3uL_01.raw
Q8K4G5	Actin-binding LIM protein 1 OS=Mus musculus GN=Ablim1 PE=1 SV=1 - [ABLM1_MOUSE]	96.7428	994.514		256.98	22.18		14.63	13		8	47		22
	Sequence	Modifications	Protein Group Accessions	Rank	IonScore	# Missed Cleavages	Spectrum File
	VDNEILDYKDLAAIPK		Q8K4G5	1	66.76	1	171025_#1_WildType_3uL_01.raw
	VDNEILDYKDLAAIPK		Q8K4G5	1	64.78	1	171025_#1_WildType_3uL_03.raw
	cHGcGEFVEGEVVTALGK	C1(Carbamidomethyl); C4(Carbamidomethyl)	Q8K4G5	1	63.42	0	171025_#1_WildType_3uL_01.raw
	VDNEILDYKDLAAIPK		Q8K4G5	1	62.67	1	171025_#1_WildType_3uL_01.raw
	TLSPTPSAEGYQDVR		Q8K4G5	1	58.49	0	171025_#1_WildType_3uL_03.raw
	HFHVPDQGINIYR		Q8K4G5	1	58.38	0	171025_#1_WildType_3uL_02.raw
	VDNEILDYKDLAAIPK		Q8K4G5	1	57.61	1	171025_#1_WildType_3uL_02.raw
	TLSPTPSAEGYQDVR		Q8K4G5	1	56.88	0	171025_#1_WildType_3uL_02.raw
	IFPYEMLMVTNR		Q8K4G5	1	54.86	0	171025_#1_WildType_3uL_03.raw
	TLSPTPSAEGYQDVR		Q8K4G5	1	53.72	0	171025_#3_Hetero_3uL_01.raw
	cHGcGEFVEGEVVTALGK	C1(Carbamidomethyl); C4(Carbamidomethyl)	Q8K4G5	1	51.16	0	171025_#1_WildType_3uL_01.raw
	TLSPTPSAEGYQDVR		Q8K4G5	1	50.46	0	171025_#1_WildType_3uL_01.raw
	DcLcQLcAQPMSSSPK	C2(Carbamidomethyl); C4(Carbamidomethyl); C7(Carbamidomethyl)	Q8K4G5	1	50.32	0	171025_#1_WildType_3uL_01.raw
	VDNEILDYKDLAAIPK		Q8K4G5	1	48.17	1	171025_#1_WildType_3uL_02.raw
	cNQMFTEGEEMYLQGSTVWHPDcK	C1(Carbamidomethyl); C23(Carbamidomethyl)	Q8K4G5	1	45.22	0	171025_#1_WildType_3uL_03.raw
	VDNEILDYKDLAAIPK		Q8K4G5	1	44.39	1	171025_#3_Hetero_3uL_02.raw
	HFHVPDQGINIYR		Q8K4G5	1	44.15	0	171025_#1_WildType_3uL_03.raw
	HFHVPDQGINIYR		Q8K4G5	1	43.44	0	171025_#1_WildType_3uL_02.raw
	TLSPTPSAEGYQDVR		Q8K4G5	1	42.1	0	171025_#3_Hetero_3uL_03.raw
	AIYDIERPDLITYEPFYTSGYEDK		Q8K4G5	1	41.59	0	171025_#1_WildType_3uL_02.raw
	VDNEILDYKDLAAIPK		Q8K4G5	1	41.33	1	171025_#1_WildType_3uL_03.raw
	HFHVPDQGINIYR		Q8K4G5	1	41.23	0	171025_#1_WildType_3uL_01.raw
	HFHVPDQGINIYR		Q8K4G5	1	40.61	0	171025_#3_Hetero_3uL_01.raw
	AIYDIERPDLITYEPFYTSGYEDK		Q8K4G5	1	40.2	0	171025_#1_WildType_3uL_01.raw
	GVSMPNMLEPK		Q8K4G5	1	39.28	0	171025_#1_WildType_3uL_01.raw
	GVSMPNMLEPK		Q8K4G5	1	37.85	0	171025_#3_Hetero_3uL_02.raw
	GVSMPNMLEPK		Q8K4G5	1	37.59	0	171025_#3_Hetero_3uL_03.raw
	TLSPTPSAEGYQDVR		Q8K4G5	1	37.29	0	171025_#1_WildType_3uL_03.raw
	TLSPTPSAEGYQDVR		Q8K4G5	1	37.29	0	171025_#1_WildType_3uL_02.raw
	HFHVPDQGINIYR		Q8K4G5	1	37.29	0	171025_#3_Hetero_3uL_02.raw
	AIYDIERPDLITYEPFYTSGYEDK		Q8K4G5	1	36.82	0	171025_#1_WildType_3uL_01.raw
	TLSPTPSAEGYQDVR		Q8K4G5	1	36.16	0	171025_#3_Hetero_3uL_03.raw
	TLSPTPSAEGYQDVR		Q8K4G5	1	35.43	0	171025_#1_WildType_3uL_01.raw
	AIYDIERPDLITYEPFYTSGYEDK		Q8K4G5	1	35.15	0	171025_#1_WildType_3uL_03.raw
	GVSMPNMLEPK		Q8K4G5	1	34.12	0	171025_#1_WildType_3uL_02.raw
	HFHVPDQGINIYR		Q8K4G5	1	33.83	0	171025_#1_WildType_3uL_03.raw
	DYQTLPDGHMPAVR		Q8K4G5	1	33.29	0	171025_#1_WildType_3uL_02.raw
	DYQTLPDGHMPAVR		Q8K4G5	1	32.58	0	171025_#1_WildType_3uL_03.raw
	GVSMPNMLEPK		Q8K4G5	1	32.06	0	171025_#3_Hetero_3uL_01.raw
	HFHVPDQGINIYR		Q8K4G5	1	30.64	0	171025_#1_WildType_3uL_01.raw
	DYQTLPDGHMPAVR		Q8K4G5	1	30.58	0	171025_#1_WildType_3uL_01.raw
	GVSMPNMLEPK		Q8K4G5	1	30.04	0	171025_#1_WildType_3uL_03.raw
	TLSPTPSAEGYQDVR		Q8K4G5	1	29.45	0	171025_#1_WildType_3uL_02.raw
	GVSMPNMLEPK		Q8K4G5	1	28.4	0	171025_#1_WildType_3uL_03.raw
	GVSMPNMLEPK		Q8K4G5	1	28.32	0	171025_#1_WildType_3uL_01.raw
	GVSMPNMLEPK		Q8K4G5	1	28.28	0	171025_#3_Hetero_3uL_02.raw
	GVSMPNMLEPK		Q8K4G5	1	27.99	0	171025_#1_WildType_3uL_02.raw
	TLSPTPSAEGYQDVR		Q8K4G5	1	27.7	0	171025_#3_Hetero_3uL_02.raw
	DcLcQLcAQPMSSSPK	C2(Carbamidomethyl); C4(Carbamidomethyl); C7(Carbamidomethyl)	Q8K4G5	1	25.17	0	171025_#3_Hetero_3uL_03.raw
	GVSMPNMLEPK		Q8K4G5	1	25.14	0	171025_#3_Hetero_3uL_03.raw
	AIYDIERPDLITYEPFYTSGYEDK		Q8K4G5	1	24.88	0	171025_#1_WildType_3uL_03.raw
	HFHVPDQGINIYR		Q8K4G5	1	24.06	0	171025_#3_Hetero_3uL_02.raw
	DYQTLPDGHMPAVR		Q8K4G5	1	23.43	0	171025_#3_Hetero_3uL_03.raw
	cHGcGEFVEGEVVTALGK	C1(Carbamidomethyl); C4(Carbamidomethyl)	Q8K4G5	1	22.96	0	171025_#1_WildType_3uL_02.raw
	DYQTLPDGHMPAVR		Q8K4G5	1	22.49	0	171025_#1_WildType_3uL_03.raw
	DYQTLPDGHMPAVR		Q8K4G5	1	21.8	0	171025_#3_Hetero_3uL_02.raw
	DGSPYcEKDYQGLFGVK	C6(Carbamidomethyl)	Q8K4G5	1	21.13	1	171025_#1_WildType_3uL_03.raw
	DYQTLPDGHMPAVR		Q8K4G5	1	21.09	0	171025_#1_WildType_3uL_02.raw
	LNSGLGQLILK		Q8K4G5	1	21	0	171025_#1_WildType_3uL_03.raw
	HFHVPDQGINIYR		Q8K4G5	1	20.26	0	171025_#3_Hetero_3uL_03.raw
	HFHVPDQGINIYR		Q8K4G5	1	18.63	0	171025_#3_Hetero_3uL_01.raw
	DGSPYcEKDYQGLFGVK	C6(Carbamidomethyl)	Q8K4G5	1	18.6	1	171025_#1_WildType_3uL_02.raw
	DYQTLPDGHMPAVR		Q8K4G5	1	17.33	0	171025_#3_Hetero_3uL_01.raw
	VDNEILDYK		Q8K4G5	1	16.71	0	171025_#1_WildType_3uL_03.raw
	DYQTLPDGHMPAVR		Q8K4G5	1	16.41	0	171025_#3_Hetero_3uL_01.raw
	DGSPYcEKDYQGLFGVK	C6(Carbamidomethyl)	Q8K4G5	1	15.61	1	171025_#1_WildType_3uL_01.raw
	AIYDIERPDLITYEPFYTSGYEDK		Q8K4G5	1	15.42	0	171025_#1_WildType_3uL_02.raw
	AIYDIERPDLITYEPFYTSGYEDK		Q8K4G5	1	14.63	0	171025_#3_Hetero_3uL_03.raw
	DGSPYcEKDYQGLFGVK	C6(Carbamidomethyl)	Q8K4G5	1	10.65	1	171025_#3_Hetero_3uL_02.raw
P46660	Alpha-internexin OS=Mus musculus GN=Ina PE=1 SV=3 - [AINX_MOUSE]	55.3493	199.392	32.03	224.186	9.18	3.79	7.58	4	2	4	14	5	10
	Sequence	Modifications	Protein Group Accessions	Rank	IonScore	# Missed Cleavages	Spectrum File
	MALDIEIAAYR		P46660;P08551;P08553	1	91.2	0	171025_#3_Hetero_3uL_02.raw
	MALDIEIAAYR		P46660;P08551;P08553	1	86.24	0	171025_#3_Hetero_3uL_01.raw
	MALDIEIAAYR		P46660;P08551;P08553	1	60.95	0	171025_#1_WildType_3uL_02.raw
	MALDIEIAAYR		P46660;P08551;P08553	1	60.39	0	171025_#1_WildType_3uL_03.raw
	VGEGFEETLGEAVISTK		P46660	1	48.28	0	171025_#1_WildType_3uL_01.raw
	MALDIEIAAYR		P46660;P08551;P08553	1	47.65	0	171025_#1_WildType_3uL_03.raw
	EYQDLLNVK		P46660;P08551;P08553;P20152	1	37.45	0	171025_#3_Hetero_3uL_03.raw
	EYQDLLNVK		P46660;P08551;P08553;P20152	1	36.6	0	171025_#3_Hetero_3uL_01.raw
	ALEAELAALR		P46660	1	32.03	0	171025_#2_Homo_3uL_02.raw
	EYQDLLNVK		P46660;P08551;P08553;P20152	1	31.11	0	171025_#1_WildType_3uL_02.raw
	EYQDLLNVK		P46660;P08551;P08553;P20152	1	31.1	0	171025_#1_WildType_3uL_03.raw
	ALEAELAALR		P46660	1	28.34	0	171025_#3_Hetero_3uL_02.raw
	EYQDLLNVK		P46660;P08551;P08553;P20152	1	27.12	0	171025_#1_WildType_3uL_03.raw
	EYQDLLNVK		P46660;P08551;P08553;P20152	1	26.81	0	171025_#3_Hetero_3uL_03.raw
	EYQDLLNVK		P46660;P08551;P08553;P20152	1	24.47	0	171025_#3_Hetero_3uL_01.raw
	EYQDLLNVK		P46660;P08551;P08553;P20152	1	19.36	0	171025_#2_Homo_3uL_01.raw
	EYQDLLNVK		P46660;P08551;P08553;P20152	1	19.24	0	171025_#1_WildType_3uL_01.raw
	TIEIEGLR		P46660	1	19.18	0	171025_#3_Hetero_3uL_03.raw
	TIEIEGLR		P46660	1	18.95	0	171025_#3_Hetero_3uL_03.raw
	EYQDLLNVK		P46660;P08551;P08553;P20152	1	18.83	0	171025_#1_WildType_3uL_01.raw
	TIEIEGLR		P46660	1	16.19	0	171025_#3_Hetero_3uL_02.raw
	EYQDLLNVK		P46660;P08551;P08553;P20152	1	14.96	0	171025_#1_WildType_3uL_02.raw
	STEAIRASR		P46660	3	14.8	1	171025_#1_WildType_3uL_01.raw
	EYQDLLNVK		P46660;P08551;P08553;P20152	1	14.52	0	171025_#2_Homo_3uL_01.raw
	EYQDLLNVK		P46660;P08551;P08553;P20152	3	12.31	0	171025_#2_Homo_3uL_01.raw
	EYQDLLNVK		P46660;P08551;P08553;P20152	1	11.65	0	171025_#2_Homo_3uL_02.raw
	STEAIRASR		P46660	5	11.01	1	171025_#1_WildType_3uL_03.raw
	EYQDLLNVK		P46660;P08551;P08553;P20152	4	10.52	0	171025_#1_WildType_3uL_01.raw
	STEAIRASR		P46660	5	10.34	1	171025_#1_WildType_3uL_01.raw
P11798	Calcium/calmodulin-dependent protein kinase type II subunit alpha OS=Mus musculus GN=Camk2a PE=1 SV=2 - [KCC2A_MOUSE]	54.0805	286.48		219.363	11.72		14.02	3		4	10		11
	Sequence	Modifications	Protein Group Accessions	Rank	IonScore	# Missed Cleavages	Spectrum File
	AGAYDFPSPEWDTVTPEAK		P11798;P28652;Q6PHZ2	1	67.51	0	171025_#1_WildType_3uL_03.raw
	AGAYDFPSPEWDTVTPEAK		P11798;P28652;Q6PHZ2	1	61.13	0	171025_#1_WildType_3uL_01.raw
	AGAYDFPSPEWDTVTPEAK		P11798;P28652;Q6PHZ2	1	60.93	0	171025_#1_WildType_3uL_03.raw
	McDPGMTAFEPEALGNLVEGLDFHR	C2(Carbamidomethyl)	P11798	1	48.36	0	171025_#1_WildType_3uL_03.raw
	AGAYDFPSPEWDTVTPEAK		P11798;P28652;Q6PHZ2	1	47.63	0	171025_#1_WildType_3uL_02.raw
	AGAYDFPSPEWDTVTPEAK		P11798;P28652;Q6PHZ2	1	47.36	0	171025_#3_Hetero_3uL_02.raw
	AGAYDFPSPEWDTVTPEAK		P11798;P28652;Q6PHZ2	1	45.16	0	171025_#3_Hetero_3uL_02.raw
	AGAYDFPSPEWDTVTPEAK		P11798;P28652;Q6PHZ2	1	42.83	0	171025_#3_Hetero_3uL_03.raw
	AGAYDFPSPEWDTVTPEAK		P11798;P28652;Q6PHZ2	1	39.58	0	171025_#3_Hetero_3uL_01.raw
	GAILTTMLATR		P11798;P28652;Q6PHZ2	1	39.35	0	171025_#3_Hetero_3uL_02.raw
	McDPGMTAFEPEALGNLVEGLDFHR	C2(Carbamidomethyl)	P11798	1	38.12	0	171025_#1_WildType_3uL_01.raw
	McDPGMTAFEPEALGNLVEGLDFHR	C2(Carbamidomethyl)	P11798	1	37.25	0	171025_#1_WildType_3uL_01.raw
	McDPGMTAFEPEALGNLVEGLDFHR	C2(Carbamidomethyl)	P11798	1	35.69	0	171025_#3_Hetero_3uL_01.raw
	AGAYDFPSPEWDTVTPEAK		P11798;P28652;Q6PHZ2	1	30.16	0	171025_#3_Hetero_3uL_03.raw
	McDPGMTAFEPEALGNLVEGLDFHR	C2(Carbamidomethyl)	P11798	1	27.08	0	171025_#3_Hetero_3uL_02.raw
	DLKPENLLLASK		P11798;P28652;Q6PHZ2	1	24.75	0	171025_#1_WildType_3uL_01.raw
	McDPGMTAFEPEALGNLVEGLDFHR	C2(Carbamidomethyl)	P11798	1	23.7	0	171025_#3_Hetero_3uL_01.raw
	McDPGMTAFEPEALGNLVEGLDFHR	C2(Carbamidomethyl)	P11798	1	22.97	0	171025_#1_WildType_3uL_02.raw
	McDPGMTAFEPEALGNLVEGLDFHR	C2(Carbamidomethyl)	P11798	1	21.93	0	171025_#3_Hetero_3uL_03.raw
	DLKPENLLLASK		P11798;P28652;Q6PHZ2	1	19.36	0	171025_#1_WildType_3uL_01.raw
	DLKPENLLLASK		P11798;P28652;Q6PHZ2	1	17.76	0	171025_#3_Hetero_3uL_02.raw
P68433	Histone H3.1 OS=Mus musculus GN=Hist1h3a PE=1 SV=2 - [H31_MOUSE]	15.3945	63.4153	43.0454	214.883	30.15	35.29	40.44	2	3	4	3	5	12
	Sequence	Modifications	Protein Group Accessions	Rank	IonScore	# Missed Cleavages	Spectrum File
	FQSSAVMALQEAcEAYLVGLFEDTNLcAIHAK	C13(Carbamidomethyl); C27(Carbamidomethyl)	P68433	1	58.87	0	171025_#3_Hetero_3uL_02.raw
	FQSSAVMALQEAcEAYLVGLFEDTNLcAIHAK	C13(Carbamidomethyl); C27(Carbamidomethyl)	P68433	1	52.75	0	171025_#3_Hetero_3uL_03.raw
	FQSSAVMALQEAcEAYLVGLFEDTNLcAIHAK	C13(Carbamidomethyl); C27(Carbamidomethyl)	P68433	1	47.68	0	171025_#3_Hetero_3uL_01.raw
	FQSSAVMALQEAcEAYLVGLFEDTNLcAIHAK	C13(Carbamidomethyl); C27(Carbamidomethyl)	P68433	1	42.17	0	171025_#1_WildType_3uL_02.raw
	FQSSAVMALQEAcEAYLVGLFEDTNLcAIHAK	C13(Carbamidomethyl); C27(Carbamidomethyl)	P68433	1	38.82	0	171025_#3_Hetero_3uL_02.raw
	FQSSAVMALQEAcEAYLVGLFEDTNLcAIHAK	C13(Carbamidomethyl); C27(Carbamidomethyl)	P68433	1	37.97	0	171025_#3_Hetero_3uL_01.raw
	FQSSAVMALQEAcEAYLVGLFEDTNLcAIHAK	C13(Carbamidomethyl); C27(Carbamidomethyl)	P68433	1	37.28	0	171025_#3_Hetero_3uL_03.raw
	FQSSAVMALQEAcEAYLVGLFEDTNLcAIHAK	C13(Carbamidomethyl); C27(Carbamidomethyl)	P68433	1	36.38	0	171025_#1_WildType_3uL_01.raw
	FQSSAVMALQEAcEAYLVGLFEDTNLcAIHAK	C13(Carbamidomethyl); C27(Carbamidomethyl)	P68433	1	34.32	0	171025_#3_Hetero_3uL_01.raw
	FQSSAVMALQEAcEAYLVGLFEDTNLcAIHAK	C13(Carbamidomethyl); C27(Carbamidomethyl)	P68433	1	31.61	0	171025_#2_Homo_3uL_03.raw
	FQSSAVMALQEAcEAYLVGLFEDTNLcAIHAK	C13(Carbamidomethyl); C27(Carbamidomethyl)	P68433	1	27.82	0	171025_#2_Homo_3uL_02.raw
	EIAQDFK		P68433;P84228;P02301	1	23.97	0	171025_#3_Hetero_3uL_02.raw
	STELLIR		P68433;P84228;P02301	1	20.07	0	171025_#3_Hetero_3uL_01.raw
	YRPGTVALR		P68433;P84228;P02301	1	19.89	0	171025_#1_WildType_3uL_03.raw
	YRPGTVALR		P68433;P84228;P02301	1	16.72	0	171025_#3_Hetero_3uL_03.raw
	YRPGTVALR		P68433;P84228;P02301	1	15.02	0	171025_#3_Hetero_3uL_02.raw
	YRPGTVALR		P68433;P84228;P02301	1	12.77	0	171025_#2_Homo_3uL_01.raw
	STELLIR		P68433;P84228;P02301	1	12.52	0	171025_#3_Hetero_3uL_03.raw
	YRPGTVALR		P68433;P84228;P02301	1	12.37	0	171025_#2_Homo_3uL_03.raw
	STELLIR		P68433;P84228;P02301	1	10.01	0	171025_#2_Homo_3uL_02.raw
P08553	Neurofilament medium polypeptide OS=Mus musculus GN=Nefm PE=1 SV=4 - [NFM_MOUSE]	95.8586	180.83		212.325	5.9		7.78	4		5	14		12
	Sequence	Modifications	Protein Group Accessions	Rank	IonScore	# Missed Cleavages	Spectrum File
	MALDIEIAAYR		P46660;P08551;P08553	1	91.2	0	171025_#3_Hetero_3uL_02.raw
	MALDIEIAAYR		P46660;P08551;P08553	1	86.24	0	171025_#3_Hetero_3uL_01.raw
	MALDIEIAAYR		P46660;P08551;P08553	1	60.95	0	171025_#1_WildType_3uL_02.raw
	MALDIEIAAYR		P46660;P08551;P08553	1	60.39	0	171025_#1_WildType_3uL_03.raw
	MALDIEIAAYR		P46660;P08551;P08553	1	47.65	0	171025_#1_WildType_3uL_03.raw
	EYQDLLNVK		P46660;P08551;P08553;P20152	1	37.45	0	171025_#3_Hetero_3uL_03.raw
	EYQDLLNVK		P46660;P08551;P08553;P20152	1	36.6	0	171025_#3_Hetero_3uL_01.raw
	EYQDLLNVK		P46660;P08551;P08553;P20152	1	31.11	0	171025_#1_WildType_3uL_02.raw
	EYQDLLNVK		P46660;P08551;P08553;P20152	1	31.1	0	171025_#1_WildType_3uL_03.raw
	SNHEEEVADLLAQIQASHITVER		P08553	1	27.94	0	171025_#1_WildType_3uL_02.raw
	EYQDLLNVK		P46660;P08551;P08553;P20152	1	27.12	0	171025_#1_WildType_3uL_03.raw
	EYQDLLNVK		P46660;P08551;P08553;P20152	1	26.81	0	171025_#3_Hetero_3uL_03.raw
	EYQDLLNVK		P46660;P08551;P08553;P20152	1	24.47	0	171025_#3_Hetero_3uL_01.raw
	EYQDLLNVK		P46660;P08551;P08553;P20152	1	19.24	0	171025_#1_WildType_3uL_01.raw
	EYQDLLNVK		P46660;P08551;P08553;P20152	1	18.83	0	171025_#1_WildType_3uL_01.raw
	FAGYIEK		P08553	2	15.91	0	171025_#3_Hetero_3uL_03.raw
	EYQDLLNVK		P46660;P08551;P08553;P20152	1	14.96	0	171025_#1_WildType_3uL_02.raw
	AQVQLDSDHLEEDIHR		P08553	1	14.59	0	171025_#3_Hetero_3uL_01.raw
	FAGYIEK		P08553	2	14.25	0	171025_#1_WildType_3uL_03.raw
	SNHEEEVADLLAQIQASHITVER		P08553	1	13.09	0	171025_#3_Hetero_3uL_03.raw
	FAGYIEK		P08553	3	12.39	0	171025_#3_Hetero_3uL_01.raw
	FAGYIEK		P08553	2	11.98	0	171025_#1_WildType_3uL_02.raw
	FAGYIEK		P08553	2	11.83	0	171025_#3_Hetero_3uL_02.raw
	FAGYIEK		P08553	1	11.22	0	171025_#3_Hetero_3uL_03.raw
	EYQDLLNVK		P46660;P08551;P08553;P20152	4	10.52	0	171025_#1_WildType_3uL_01.raw
	FAGYIEK		P08553	2	10.12	0	171025_#1_WildType_3uL_03.raw
P48962	ADP/ATP translocase 1 OS=Mus musculus GN=Slc25a4 PE=1 SV=4 - [ADT1_MOUSE]	32.8831	65.1112		209.074	32.55		32.21	7		7	14		17
	Sequence	Modifications	Protein Group Accessions	Rank	IonScore	# Missed Cleavages	Spectrum File
	DFLAGGIAAAVSK		P48962	1	73.75	0	171025_#3_Hetero_3uL_01.raw
	DFLAGGIAAAVSK		P48962	1	71.73	0	171025_#3_Hetero_3uL_02.raw
	DFLAGGIAAAVSK		P48962	1	59.47	0	171025_#3_Hetero_3uL_03.raw
	DFLAGGIAAAVSK		P48962	1	46.02	0	171025_#1_WildType_3uL_01.raw
	YFAGNLASGGAAGATSLcFVYPLDFAR	C18(Carbamidomethyl)	P48962	1	43.46	0	171025_#3_Hetero_3uL_01.raw
	EFNGLGDcLTK	C8(Carbamidomethyl)	P48962	1	34.02	0	171025_#1_WildType_3uL_02.raw
	LLLQVQHASK		P48962	1	26.3	0	171025_#3_Hetero_3uL_03.raw
	YFPTQALNFAFK		P48962	1	21.9	0	171025_#3_Hetero_3uL_01.raw
	DEGANAFFK		P48962	1	20.7	0	171025_#3_Hetero_3uL_03.raw
	QIFLGGVDR		P48962	1	19.88	0	171025_#3_Hetero_3uL_03.raw
	YFAGNLASGGAAGATSLcFVYPLDFAR	C18(Carbamidomethyl)	P48962	1	19.27	0	171025_#1_WildType_3uL_01.raw
	EFNGLGDcLTK	C8(Carbamidomethyl)	P48962	1	18.42	0	171025_#1_WildType_3uL_01.raw
	DEGANAFFK		P48962	1	18.11	0	171025_#1_WildType_3uL_01.raw
	YFAGNLASGGAAGATSLcFVYPLDFAR	C18(Carbamidomethyl)	P48962	1	17.99	0	171025_#3_Hetero_3uL_03.raw
	QIFLGGVDR		P48962	1	17.53	0	171025_#1_WildType_3uL_01.raw
	GMGGAFVLVLYDEIKK		P48962	1	17.46	1	171025_#3_Hetero_3uL_01.raw
	QIFLGGVDR		P48962	1	17.31	0	171025_#1_WildType_3uL_01.raw
	QIFLGGVDR		P48962	1	17.19	0	171025_#1_WildType_3uL_03.raw
	LLLQVQHASK		P48962	1	16.13	0	171025_#3_Hetero_3uL_01.raw
	QIFLGGVDR		P48962	1	16.04	0	171025_#1_WildType_3uL_03.raw
	QIFLGGVDR		P48962	1	15.84	0	171025_#3_Hetero_3uL_01.raw
	YFAGNLASGGAAGATSLcFVYPLDFAR	C18(Carbamidomethyl)	P48962	1	14.9	0	171025_#3_Hetero_3uL_01.raw
	YFPTQALNFAFK		P48962	1	14.68	0	171025_#3_Hetero_3uL_01.raw
	GMGGAFVLVLYDEIKK		P48962	1	14.42	1	171025_#3_Hetero_3uL_01.raw
	YFPTQALNFAFK		P48962	1	14.01	0	171025_#1_WildType_3uL_03.raw
	QIFLGGVDR		P48962	2	13.96	0	171025_#3_Hetero_3uL_03.raw
	GMGGAFVLVLYDEIKK		P48962	1	13.48	1	171025_#1_WildType_3uL_02.raw
	QIFLGGVDR		P48962	1	12.78	0	171025_#1_WildType_3uL_02.raw
	GMGGAFVLVLYDEIKK		P48962	1	12.63	1	171025_#1_WildType_3uL_02.raw
	GMGGAFVLVLYDEIKK		P48962	1	10.42	1	171025_#1_WildType_3uL_03.raw
	YFAGNLASGGAAGATSLcFVYPLDFAR	C18(Carbamidomethyl)	P48962	1	10.13	0	171025_#3_Hetero_3uL_03.raw
Q6PHZ2	Calcium/calmodulin-dependent protein kinase type II subunit delta OS=Mus musculus GN=Camk2d PE=1 SV=1 - [KCC2D_MOUSE]	56.3336	259.343		200.169	15.63		15.23	5		5	14		16
	Sequence	Modifications	Protein Group Accessions	Rank	IonScore	# Missed Cleavages	Spectrum File
	AGAYDFPSPEWDTVTPEAK		P11798;P28652;Q6PHZ2	1	67.51	0	171025_#1_WildType_3uL_03.raw
	AGAYDFPSPEWDTVTPEAK		P11798;P28652;Q6PHZ2	1	61.13	0	171025_#1_WildType_3uL_01.raw
	AGAYDFPSPEWDTVTPEAK		P11798;P28652;Q6PHZ2	1	60.93	0	171025_#1_WildType_3uL_03.raw
	AGAYDFPSPEWDTVTPEAK		P11798;P28652;Q6PHZ2	1	47.63	0	171025_#1_WildType_3uL_02.raw
	AGAYDFPSPEWDTVTPEAK		P11798;P28652;Q6PHZ2	1	47.36	0	171025_#3_Hetero_3uL_02.raw
	AGAYDFPSPEWDTVTPEAK		P11798;P28652;Q6PHZ2	1	45.16	0	171025_#3_Hetero_3uL_02.raw
	AGAYDFPSPEWDTVTPEAK		P11798;P28652;Q6PHZ2	1	42.83	0	171025_#3_Hetero_3uL_03.raw
	AGAYDFPSPEWDTVTPEAK		P11798;P28652;Q6PHZ2	1	39.58	0	171025_#3_Hetero_3uL_01.raw
	GAILTTMLATR		P11798;P28652;Q6PHZ2	1	39.35	0	171025_#3_Hetero_3uL_02.raw
	FTDEYQLFEELGK		Q6PHZ2	1	36.41	0	171025_#1_WildType_3uL_02.raw
	AGAYDFPSPEWDTVTPEAK		P11798;P28652;Q6PHZ2	1	30.16	0	171025_#3_Hetero_3uL_03.raw
	IcDPGLTAFEPEALGNLVEGmDFHR	C2(Carbamidomethyl); M21(Oxidation)	Q6PHZ2	2	27.98	0	171025_#3_Hetero_3uL_01.raw
	FYFENALSK		Q6PHZ2	1	27.83	0	171025_#1_WildType_3uL_01.raw
	IcDPGLTAFEPEALGNLVEGmDFHR	C2(Carbamidomethyl); M21(Oxidation)	Q6PHZ2	2	27.54	0	171025_#1_WildType_3uL_02.raw
	IcDPGLTAFEPEALGNLVEGmDFHR	C2(Carbamidomethyl); M21(Oxidation)	Q6PHZ2	2	26.76	0	171025_#3_Hetero_3uL_01.raw
	IcDPGLTAFEPEALGNLVEGmDFHR	C2(Carbamidomethyl); M21(Oxidation)	Q6PHZ2	2	25.98	0	171025_#1_WildType_3uL_02.raw
	DLKPENLLLASK		P11798;P28652;Q6PHZ2	1	24.75	0	171025_#1_WildType_3uL_01.raw
	IcDPGLTAFEPEALGNLVEGmDFHR	C2(Carbamidomethyl); M21(Oxidation)	Q6PHZ2	2	22.68	0	171025_#3_Hetero_3uL_03.raw
	IcDPGLTAFEPEALGNLVEGmDFHR	C2(Carbamidomethyl); M21(Oxidation)	Q6PHZ2	2	20.49	0	171025_#1_WildType_3uL_01.raw
	IcDPGLTAFEPEALGNLVEGmDFHR	C2(Carbamidomethyl); M21(Oxidation)	Q6PHZ2	2	20.37	0	171025_#3_Hetero_3uL_03.raw
	IcDPGLTAFEPEALGNLVEGmDFHR	C2(Carbamidomethyl); M21(Oxidation)	Q6PHZ2	2	20.09	0	171025_#1_WildType_3uL_01.raw
	IcDPGLTAFEPEALGNLVEGmDFHR	C2(Carbamidomethyl); M21(Oxidation)	Q6PHZ2	2	19.42	0	171025_#1_WildType_3uL_03.raw
	DLKPENLLLASK		P11798;P28652;Q6PHZ2	1	19.36	0	171025_#1_WildType_3uL_01.raw
	IcDPGLTAFEPEALGNLVEGmDFHR	C2(Carbamidomethyl); M21(Oxidation)	Q6PHZ2	2	18.7	0	171025_#1_WildType_3uL_03.raw
	IcDPGLTAFEPEALGNLVEGmDFHR	C2(Carbamidomethyl); M21(Oxidation)	Q6PHZ2	2	18.32	0	171025_#3_Hetero_3uL_01.raw
	IcDPGLTAFEPEALGNLVEGmDFHR	C2(Carbamidomethyl); M21(Oxidation)	Q6PHZ2	2	17.8	0	171025_#3_Hetero_3uL_02.raw
	DLKPENLLLASK		P11798;P28652;Q6PHZ2	1	17.76	0	171025_#3_Hetero_3uL_02.raw
	FYFENALSK		Q6PHZ2	1	17.57	0	171025_#3_Hetero_3uL_02.raw
	FYFENALSK		Q6PHZ2	1	15.62	0	171025_#3_Hetero_3uL_01.raw
	IcDPGLTAFEPEALGNLVEGmDFHR	C2(Carbamidomethyl); M21(Oxidation)	Q6PHZ2	2	14.07	0	171025_#3_Hetero_3uL_02.raw
P16330	2',3'-cyclic-nucleotide 3'-phosphodiesterase OS=Mus musculus GN=Cnp PE=1 SV=3 - [CN37_MOUSE]	47.0935	263.673		191.211	6.67		12.86	1		3	8		9
	Sequence	Modifications	Protein Group Accessions	Rank	IonScore	# Missed Cleavages	Spectrum File
	AHVTLGcAADVQPVQTGLDLLDILQQVK	C7(Carbamidomethyl)	P16330	1	66.13	0	171025_#1_WildType_3uL_03.raw
	AHVTLGcAADVQPVQTGLDLLDILQQVK	C7(Carbamidomethyl)	P16330	1	55.97	0	171025_#3_Hetero_3uL_01.raw
	AHVTLGcAADVQPVQTGLDLLDILQQVK	C7(Carbamidomethyl)	P16330	1	50.88	0	171025_#1_WildType_3uL_02.raw
	AHVTLGcAADVQPVQTGLDLLDILQQVK	C7(Carbamidomethyl)	P16330	1	50.02	0	171025_#3_Hetero_3uL_01.raw
	AHVTLGcAADVQPVQTGLDLLDILQQVK	C7(Carbamidomethyl)	P16330	1	49.89	0	171025_#1_WildType_3uL_03.raw
	AHVTLGcAADVQPVQTGLDLLDILQQVK	C7(Carbamidomethyl)	P16330	1	45.93	0	171025_#3_Hetero_3uL_02.raw
	AHVTLGcAADVQPVQTGLDLLDILQQVK	C7(Carbamidomethyl)	P16330	1	43.49	0	171025_#1_WildType_3uL_01.raw
	AHVTLGcAADVQPVQTGLDLLDILQQVK	C7(Carbamidomethyl)	P16330	1	43.35	0	171025_#1_WildType_3uL_01.raw
	AHVTLGcAADVQPVQTGLDLLDILQQVK	C7(Carbamidomethyl)	P16330	1	42.87	0	171025_#3_Hetero_3uL_02.raw
	AHVTLGcAADVQPVQTGLDLLDILQQVK	C7(Carbamidomethyl)	P16330	1	41.99	0	171025_#3_Hetero_3uL_03.raw
	AHVTLGcAADVQPVQTGLDLLDILQQVK	C7(Carbamidomethyl)	P16330	1	41.81	0	171025_#1_WildType_3uL_02.raw
	AHVTLGcAADVQPVQTGLDLLDILQQVK	C7(Carbamidomethyl)	P16330	1	41.03	0	171025_#1_WildType_3uL_03.raw
	AHVTLGcAADVQPVQTGLDLLDILQQVK	C7(Carbamidomethyl)	P16330	1	40.85	0	171025_#1_WildType_3uL_03.raw
	AHVTLGcAADVQPVQTGLDLLDILQQVK	C7(Carbamidomethyl)	P16330	1	30.88	0	171025_#3_Hetero_3uL_01.raw
	AHVTLGcAADVQPVQTGLDLLDILQQVK	C7(Carbamidomethyl)	P16330	1	18.63	0	171025_#3_Hetero_3uL_03.raw
	NQWQLSADDLKK		P16330	1	16.69	1	171025_#3_Hetero_3uL_02.raw
	KAGQVFLEELGNHK		P16330	1	10.58	1	171025_#3_Hetero_3uL_03.raw
Q91WK0	Leucine-rich repeat flightless-interacting protein 2 OS=Mus musculus GN=Lrrfip2 PE=1 SV=1 - [LRRF2_MOUSE]	47.119	355.836		188.44	10.84		6.51	3		2	10		6
	Sequence	Modifications	Protein Group Accessions	Rank	IonScore	# Missed Cleavages	Spectrum File
	FSAEDEALSNIAR		Q91WK0	1	81.25	0	171025_#1_WildType_3uL_02.raw
	FSAEDEALSNIAR		Q91WK0	1	77.39	0	171025_#1_WildType_3uL_01.raw
	FSAEDEALSNIAR		Q91WK0	1	76.64	0	171025_#1_WildType_3uL_01.raw
	FSAEDEALSNIAR		Q91WK0	1	68.97	0	171025_#1_WildType_3uL_03.raw
	FSAEDEALSNIAR		Q91WK0	1	66.94	0	171025_#3_Hetero_3uL_01.raw
	FSAEDEALSNIAR		Q91WK0	1	65.33	0	171025_#3_Hetero_3uL_03.raw
	AEQDIATLEQSISR		Q91WK0	1	60.71	0	171025_#1_WildType_3uL_03.raw
	AEQDIATLEQSISR		Q91WK0	1	55.18	0	171025_#3_Hetero_3uL_02.raw
	FSAEDEALSNIAR		Q91WK0	1	46.87	0	171025_#1_WildType_3uL_02.raw
	AEQDIATLEQSISR		Q91WK0	1	36.57	0	171025_#3_Hetero_3uL_03.raw
	TAQDKIEEMEMTNSHLAK		Q91WK0	1	31.3	1	171025_#1_WildType_3uL_02.raw
	TAQDKIEEMEMTNSHLAK		Q91WK0	1	30.42	1	171025_#1_WildType_3uL_03.raw
	AEQDIATLEQSISR		Q91WK0	1	29.93	0	171025_#3_Hetero_3uL_01.raw
	FSAEDEALSNIAR		Q91WK0	1	27.57	0	171025_#3_Hetero_3uL_02.raw
	TAQDKIEEMEMTNSHLAK		Q91WK0	1	25.79	1	171025_#1_WildType_3uL_03.raw
	TAQDKIEEMEMTNSHLAK		Q91WK0	1	23.37	1	171025_#1_WildType_3uL_01.raw
P01868	Ig gamma-1 chain C region secreted form OS=Mus musculus GN=Ighg1 PE=1 SV=1 - [IGHG1_MOUSE]	35.6817	459.45		161.469	30.86		17.28	8		3	28		13
	Sequence	Modifications	Protein Group Accessions	Rank	IonScore	# Missed Cleavages	Spectrum File
	DVLTITLTPK		P01868	1	58.96	0	171025_#1_WildType_3uL_01.raw
	DVLTITLTPK		P01868	1	51.29	0	171025_#1_WildType_3uL_02.raw
	VNSAAFPAPIEK		P01868	1	50.2	0	171025_#1_WildType_3uL_01.raw
	DVLTITLTPK		P01868	1	48.38	0	171025_#1_WildType_3uL_02.raw
	DVLTITLTPK		P01868	1	48.35	0	171025_#1_WildType_3uL_01.raw
	DVLTITLTPK		P01868	1	47.87	0	171025_#3_Hetero_3uL_03.raw
	VNSAAFPAPIEK		P01868	1	47	0	171025_#1_WildType_3uL_01.raw
	VNSAAFPAPIEK		P01868	1	44.41	0	171025_#3_Hetero_3uL_01.raw
	DVLTITLTPK		P01868	1	42.41	0	171025_#1_WildType_3uL_03.raw
	VNSAAFPAPIEK		P01868	1	40.07	0	171025_#1_WildType_3uL_02.raw
	DVLTITLTPK		P01868	1	39.55	0	171025_#3_Hetero_3uL_01.raw
	VTcVVVDISKDDPEVQFSWFVDDVEVHTAQTQPR	C3(Carbamidomethyl)	P01868	1	38.98	1	171025_#1_WildType_3uL_03.raw
	VNSAAFPAPIEK		P01868	1	35.38	0	171025_#3_Hetero_3uL_03.raw
	VNSAAFPAPIEK		P01868	1	33.99	0	171025_#3_Hetero_3uL_03.raw
	DVLTITLTPK		P01868	1	33.95	0	171025_#1_WildType_3uL_03.raw
	TTPPSVYPLAPGSAAQTNSMVTLGcLVK	C25(Carbamidomethyl)	P01868	1	33.24	0	171025_#1_WildType_3uL_02.raw
	DDPEVQFSWFVDDVEVHTAQTQPR		P01868	1	32.13	0	171025_#1_WildType_3uL_02.raw
	VTcVVVDISKDDPEVQFSWFVDDVEVHTAQTQPR	C3(Carbamidomethyl)	P01868	1	30.77	1	171025_#1_WildType_3uL_01.raw
	VNSAAFPAPIEK		P01868	1	29.71	0	171025_#3_Hetero_3uL_01.raw
	VNSAAFPAPIEK		P01868	1	29.21	0	171025_#1_WildType_3uL_03.raw
	TTPPSVYPLAPGSAAQTNSMVTLGcLVK	C25(Carbamidomethyl)	P01868	1	28.88	0	171025_#1_WildType_3uL_03.raw
	TTPPSVYPLAPGSAAQTNSMVTLGcLVK	C25(Carbamidomethyl)	P01868	1	28.55	0	171025_#1_WildType_3uL_01.raw
	VNSAAFPAPIEK		P01868	1	27.89	0	171025_#1_WildType_3uL_02.raw
	APQVYTIPPPKEQMAK		P01868	1	27.41	1	171025_#1_WildType_3uL_02.raw
	APQVYTIPPPK		P01868	1	27.21	0	171025_#1_WildType_3uL_02.raw
	VTcVVVDISK	C3(Carbamidomethyl)	P01868	1	27.09	0	171025_#1_WildType_3uL_03.raw
	APQVYTIPPPKEQMAK		P01868	1	25.95	1	171025_#1_WildType_3uL_03.raw
	VNSAAFPAPIEK		P01868	1	25.7	0	171025_#3_Hetero_3uL_02.raw
	APQVYTIPPPKEQMAK		P01868	1	24.21	1	171025_#1_WildType_3uL_01.raw
	APQVYTIPPPKEQMAK		P01868	1	23.81	1	171025_#1_WildType_3uL_02.raw
	VTcVVVDISKDDPEVQFSWFVDDVEVHTAQTQPR	C3(Carbamidomethyl)	P01868	1	21.65	1	171025_#3_Hetero_3uL_03.raw
	DVLTITLTPK		P01868	1	21.57	0	171025_#3_Hetero_3uL_02.raw
	APQVYTIPPPKEQMAK		P01868	1	20.65	1	171025_#1_WildType_3uL_01.raw
	VNSAAFPAPIEK		P01868	1	19.63	0	171025_#1_WildType_3uL_03.raw
	VTcVVVDISKDDPEVQFSWFVDDVEVHTAQTQPR	C3(Carbamidomethyl)	P01868	1	18.66	1	171025_#1_WildType_3uL_02.raw
	VTcVVVDISKDDPEVQFSWFVDDVEVHTAQTQPR	C3(Carbamidomethyl)	P01868	1	17.48	1	171025_#3_Hetero_3uL_03.raw
	VNSAAFPAPIEK		P01868	1	17.37	0	171025_#3_Hetero_3uL_02.raw
	DDPEVQFSWFVDDVEVHTAQTQPR		P01868	1	15.31	0	171025_#1_WildType_3uL_03.raw
	DVLTITLTPK		P01868	1	14.61	0	171025_#3_Hetero_3uL_01.raw
	VTcVVVDISKDDPEVQFSWFVDDVEVHTAQTQPR	C3(Carbamidomethyl)	P01868	1	13.87	1	171025_#3_Hetero_3uL_01.raw
	APQVYTIPPPKEQMAK		P01868	1	10.58	1	171025_#1_WildType_3uL_03.raw
P18760	Cofilin-1 OS=Mus musculus GN=Cfl1 PE=1 SV=3 - [COF1_MOUSE]	18.5477	261.099		149.566	25.3		23.49	3		2	9		7
	Sequence	Modifications	Protein Group Accessions	Rank	IonScore	# Missed Cleavages	Spectrum File
	YALYDATYETK		P18760;P45591	1	65.85	0	171025_#1_WildType_3uL_01.raw
	YALYDATYETK		P18760;P45591	1	65.67	0	171025_#1_WildType_3uL_02.raw
	YALYDATYETK		P18760;P45591	1	65.54	0	171025_#1_WildType_3uL_03.raw
	YALYDATYETK		P18760;P45591	1	53.44	0	171025_#1_WildType_3uL_03.raw
	YALYDATYETK		P18760;P45591	1	49.15	0	171025_#1_WildType_3uL_01.raw
	YALYDATYETK		P18760;P45591	1	45.85	0	171025_#3_Hetero_3uL_03.raw
	YALYDATYETK		P18760;P45591	1	43.42	0	171025_#3_Hetero_3uL_02.raw
	YALYDATYETK		P18760;P45591	1	42.73	0	171025_#1_WildType_3uL_02.raw
	YALYDATYETK		P18760;P45591	1	41.95	0	171025_#3_Hetero_3uL_03.raw
	NIILEEGKEILVGDVGQTVDDPYTTFVK		P18760	1	38.78	1	171025_#3_Hetero_3uL_02.raw
	YALYDATYETK		P18760;P45591	1	37.46	0	171025_#3_Hetero_3uL_02.raw
	YALYDATYETK		P18760;P45591	1	26.2	0	171025_#3_Hetero_3uL_01.raw
	LGGSAVISLEGKPL		P18760	1	22	0	171025_#1_WildType_3uL_03.raw
	KEDLVFIFWAPENAPLK		P18760	1	15.29	1	171025_#1_WildType_3uL_03.raw
	NIILEEGKEILVGDVGQTVDDPYTTFVK		P18760	1	11.3	1	171025_#3_Hetero_3uL_01.raw
	LGGSAVISLEGKPL		P18760	1	10.33	0	171025_#1_WildType_3uL_02.raw
P42669	Transcriptional activator protein Pur-alpha OS=Mus musculus GN=Pura PE=1 SV=1 - [PURA_MOUSE]	34.8624	197.014	46.98	147.625	24.3	9.97	18.07	3	2	3	8	7	7
	Sequence	Modifications	Protein Group Accessions	Rank	IonScore	# Missed Cleavages	Spectrum File
	LIDDYGVEEEPAELPEGTSLTVDNKR		P42669	1	69.57	1	171025_#1_WildType_3uL_01.raw
	LIDDYGVEEEPAELPEGTSLTVDNKR		P42669	1	56.59	1	171025_#3_Hetero_3uL_03.raw
	LIDDYGVEEEPAELPEGTSLTVDNKR		P42669	1	51.43	1	171025_#1_WildType_3uL_01.raw
	LIDDYGVEEEPAELPEGTSLTVDNKR		P42669	1	47.88	1	171025_#3_Hetero_3uL_02.raw
	LIDDYGVEEEPAELPEGTSLTVDNKR		P42669	1	45.08	1	171025_#3_Hetero_3uL_01.raw
	LIDDYGVEEEPAELPEGTSLTVDNKR		P42669	1	42.86	1	171025_#1_WildType_3uL_02.raw
	LIDDYGVEEEPAELPEGTSLTVDNKR		P42669	1	40.03	1	171025_#1_WildType_3uL_02.raw
	GPGLGSTQGQTIALPAQGLIEFR		P42669	1	38.86	0	171025_#1_WildType_3uL_01.raw
	GPGLGSTQGQTIALPAQGLIEFR		P42669	1	38.53	0	171025_#1_WildType_3uL_03.raw
	GPGLGSTQGQTIALPAQGLIEFR		P42669	1	33.48	0	171025_#3_Hetero_3uL_02.raw
	FFFDVGSNK		P42669	1	28.7	0	171025_#2_Homo_3uL_02.raw
	GPGLGSTQGQTIALPAQGLIEFR		P42669	1	24.33	0	171025_#3_Hetero_3uL_01.raw
	FFFDVGSNK		P42669	1	23.81	0	171025_#3_Hetero_3uL_01.raw
	FFFDVGSNK		P42669	1	22.01	0	171025_#2_Homo_3uL_03.raw
	FFFDVGSNK		P42669	1	21.68	0	171025_#2_Homo_3uL_01.raw
	DYLGDFIEHYAQLGPSQPPDLAQAQDEPR		P42669	1	20.5	0	171025_#1_WildType_3uL_03.raw
	GPGLGSTQGQTIALPAQGLIEFR		P42669	1	20.29	0	171025_#2_Homo_3uL_03.raw
	FFFDVGSNK		P42669	1	18.3	0	171025_#2_Homo_3uL_03.raw
	FFFDVGSNK		P42669	1	14.02	0	171025_#3_Hetero_3uL_02.raw
	DYLGDFIEHYAQLGPSQPPDLAQAQDEPR		P42669	1	12.19	0	171025_#1_WildType_3uL_02.raw
	FFFDVGSNK		P42669	1	10.56	0	171025_#2_Homo_3uL_01.raw
	FFFDVGSNK		P42669	1	10.14	0	171025_#2_Homo_3uL_02.raw
P0CG49	Polyubiquitin-B OS=Mus musculus GN=Ubb PE=2 SV=1 - [UBB_MOUSE]	34.3475	173.61	35.59	133.672	20.98	20.98	20.98	1	1	1	6	1	5
	Sequence	Modifications	Protein Group Accessions	Rank	IonScore	# Missed Cleavages	Spectrum File
	TITLEVEPSDTIENVK		P0CG49	1	56.28	0	171025_#3_Hetero_3uL_02.raw
	TITLEVEPSDTIENVK		P0CG49	1	55.76	0	171025_#1_WildType_3uL_02.raw
	TITLEVEPSDTIENVK		P0CG49	1	49.75	0	171025_#1_WildType_3uL_03.raw
	TITLEVEPSDTIENVK		P0CG49	1	49.04	0	171025_#3_Hetero_3uL_01.raw
	TITLEVEPSDTIENVK		P0CG49	1	47.78	0	171025_#1_WildType_3uL_03.raw
	TITLEVEPSDTIENVK		P0CG49	1	46.15	0	171025_#1_WildType_3uL_01.raw
	TITLEVEPSDTIENVK		P0CG49	1	44.9	0	171025_#1_WildType_3uL_01.raw
	TITLEVEPSDTIENVK		P0CG49	1	44.49	0	171025_#3_Hetero_3uL_02.raw
	TITLEVEPSDTIENVK		P0CG49	1	35.59	0	171025_#2_Homo_3uL_01.raw
	TITLEVEPSDTIENVK		P0CG49	1	32.84	0	171025_#3_Hetero_3uL_03.raw
	TITLEVEPSDTIENVK		P0CG49	1	29.82	0	171025_#1_WildType_3uL_02.raw
	TITLEVEPSDTIENVK		P0CG49	1	28.35	0	171025_#3_Hetero_3uL_03.raw
Q9D8Y0	EF-hand domain-containing protein D2 OS=Mus musculus GN=Efhd2 PE=1 SV=1 - [EFHD2_MOUSE]	26.7746	314.806		133.414	15.83		9.17	4		2	17		8
	Sequence	Modifications	Protein Group Accessions	Rank	IonScore	# Missed Cleavages	Spectrum File
	LSEIDVSTEGVK		Q9D8Y0	1	61.36	0	171025_#1_WildType_3uL_01.raw
	DGFIDLMELK		Q9D8Y0	1	59.39	0	171025_#1_WildType_3uL_01.raw
	DGFIDLMELK		Q9D8Y0	1	55.34	0	171025_#1_WildType_3uL_02.raw
	LSEIDVSTEGVK		Q9D8Y0	1	48.78	0	171025_#1_WildType_3uL_01.raw
	DGFIDLMELK		Q9D8Y0	1	46.74	0	171025_#1_WildType_3uL_03.raw
	DGFIDLMELK		Q9D8Y0	1	43.01	0	171025_#1_WildType_3uL_02.raw
	DGFIDLMELK		Q9D8Y0	1	42.75	0	171025_#3_Hetero_3uL_01.raw
	LSEIDVSTEGVK		Q9D8Y0	1	41.98	0	171025_#1_WildType_3uL_03.raw
	EFLLIFR		Q9D8Y0	1	41.84	0	171025_#1_WildType_3uL_02.raw
	DGFIDLMELK		Q9D8Y0	1	39.5	0	171025_#1_WildType_3uL_03.raw
	LSEIDVSTEGVK		Q9D8Y0	1	38	0	171025_#3_Hetero_3uL_03.raw
	EFLLIFR		Q9D8Y0	1	36.82	0	171025_#1_WildType_3uL_03.raw
	LSEIDVSTEGVK		Q9D8Y0	1	36.64	0	171025_#3_Hetero_3uL_02.raw
	LSEIDVSTEGVK		Q9D8Y0	1	35.28	0	171025_#3_Hetero_3uL_02.raw
	LSEIDVSTEGVK		Q9D8Y0	1	33.17	0	171025_#3_Hetero_3uL_01.raw
	DGFIDLMELK		Q9D8Y0	1	30.87	0	171025_#3_Hetero_3uL_01.raw
	LSEIDVSTEGVK		Q9D8Y0	1	30.65	0	171025_#1_WildType_3uL_03.raw
	LSEIDVSTEGVK		Q9D8Y0	1	30.56	0	171025_#3_Hetero_3uL_01.raw
	EFLLIFR		Q9D8Y0	1	27.57	0	171025_#1_WildType_3uL_02.raw
	DGFIDLMELK		Q9D8Y0	1	27.38	0	171025_#3_Hetero_3uL_03.raw
	DGFIDLMELK		Q9D8Y0	1	25.5	0	171025_#1_WildType_3uL_01.raw
	VFNPYTEFK		Q9D8Y0	1	24.04	0	171025_#1_WildType_3uL_01.raw
	LSEIDVSTEGVK		Q9D8Y0	1	23.12	0	171025_#1_WildType_3uL_02.raw
	VFNPYTEFK		Q9D8Y0	1	17.54	0	171025_#1_WildType_3uL_01.raw
	VFNPYTEFK		Q9D8Y0	1	10.42	0	171025_#1_WildType_3uL_02.raw
P60202	Myelin proteolipid protein OS=Mus musculus GN=Plp1 PE=1 SV=2 - [MYPR_MOUSE]	30.0571	221.773		131.315	4.69		7.58	1		2	6		7
	Sequence	Modifications	Protein Group Accessions	Rank	IonScore	# Missed Cleavages	Spectrum File
	TSASIGSLcADAR	C9(Carbamidomethyl)	P60202	1	82.76	0	171025_#3_Hetero_3uL_03.raw
	TSASIGSLcADAR	C9(Carbamidomethyl)	P60202	1	77.57	0	171025_#1_WildType_3uL_03.raw
	TSASIGSLcADAR	C9(Carbamidomethyl)	P60202	1	64.4	0	171025_#1_WildType_3uL_03.raw
	TSASIGSLcADAR	C9(Carbamidomethyl)	P60202	1	56.03	0	171025_#1_WildType_3uL_01.raw
	TSASIGSLcADAR	C9(Carbamidomethyl)	P60202	1	49.84	0	171025_#1_WildType_3uL_01.raw
	TSASIGSLcADAR	C9(Carbamidomethyl)	P60202	1	46.69	0	171025_#1_WildType_3uL_02.raw
	TSASIGSLcADAR	C9(Carbamidomethyl)	P60202	1	40.96	0	171025_#3_Hetero_3uL_01.raw
	TSASIGSLcADAR	C9(Carbamidomethyl)	P60202	1	39.2	0	171025_#3_Hetero_3uL_02.raw
	TSASIGSLcADAR	C9(Carbamidomethyl)	P60202	1	31.15	0	171025_#3_Hetero_3uL_03.raw
	TSASIGSLcADAR	C9(Carbamidomethyl)	P60202	1	31.08	0	171025_#1_WildType_3uL_02.raw
	LIETYFSK		P60202	1	15.01	0	171025_#3_Hetero_3uL_01.raw
	TSASIGSLcADAR	C9(Carbamidomethyl)	P60202	1	14.12	0	171025_#3_Hetero_3uL_01.raw
	LIETYFSK		P60202	1	12.03	0	171025_#3_Hetero_3uL_03.raw
P10922	Histone H1.0 OS=Mus musculus GN=H1f0 PE=2 SV=4 - [H10_MOUSE]	20.8482		45.44	129.064		6.7	6.7		1	1		1	2
	Sequence	Modifications	Protein Group Accessions	Rank	IonScore	# Missed Cleavages	Spectrum File
	YSDMIVAAIQAEK		P10922	1	90.63	0	171025_#3_Hetero_3uL_01.raw
	YSDMIVAAIQAEK		P10922	1	58.83	0	171025_#3_Hetero_3uL_03.raw
	YSDMIVAAIQAEK		P10922	1	45.44	0	171025_#2_Homo_3uL_01.raw
Q60605	Myosin light polypeptide 6 OS=Mus musculus GN=Myl6 PE=1 SV=3 - [MYL6_MOUSE]	16.9191	234.186		128.758	36.42		52.98	4		6	14		14
	Sequence	Modifications	Protein Group Accessions	Rank	IonScore	# Missed Cleavages	Spectrum File
	VLDFEHFLPMLQTVAK		Q60605	1	49.34	0	171025_#1_WildType_3uL_03.raw
	VLDFEHFLPMLQTVAK		Q60605	1	48.32	0	171025_#1_WildType_3uL_02.raw
	VLDFEHFLPMLQTVAK		Q60605	1	43.41	0	171025_#1_WildType_3uL_01.raw
	VLDFEHFLPMLQTVAK		Q60605	1	43.04	0	171025_#3_Hetero_3uL_01.raw
	ILYSQcGDVMR	C6(Carbamidomethyl)	Q60605	1	37.25	0	171025_#1_WildType_3uL_01.raw
	VLDFEHFLPMLQTVAK		Q60605	1	36.34	0	171025_#3_Hetero_3uL_03.raw
	NKDQGTYEDYVEGLR		Q60605	1	36.22	1	171025_#1_WildType_3uL_03.raw
	ILYSQcGDVMR	C6(Carbamidomethyl)	Q60605	1	35.88	0	171025_#1_WildType_3uL_03.raw
	VLDFEHFLPMLQTVAK		Q60605	1	35.42	0	171025_#3_Hetero_3uL_03.raw
	NKDQGTYEDYVEGLR		Q60605	1	34.34	1	171025_#3_Hetero_3uL_03.raw
	ILYSQcGDVMR	C6(Carbamidomethyl)	Q60605	1	34.04	0	171025_#1_WildType_3uL_01.raw
	VLDFEHFLPMLQTVAK		Q60605	1	31.86	0	171025_#1_WildType_3uL_01.raw
	VLDFEHFLPMLQTVAK		Q60605	1	29.85	0	171025_#1_WildType_3uL_03.raw
	HVLVTLGEK		Q60605	1	28.44	0	171025_#3_Hetero_3uL_03.raw
	ALGQNPTNAEVLK		Q60605	1	26.2	0	171025_#1_WildType_3uL_03.raw
	VLDFEHFLPMLQTVAK		Q60605	1	25.3	0	171025_#3_Hetero_3uL_02.raw
	VLDFEHFLPMLQTVAK		Q60605	1	25	0	171025_#3_Hetero_3uL_01.raw
	VLDFEHFLPMLQTVAK		Q60605	1	24.48	0	171025_#1_WildType_3uL_02.raw
	ILYSQcGDVMR	C6(Carbamidomethyl)	Q60605	1	24.09	0	171025_#1_WildType_3uL_02.raw
	NKDQGTYEDYVEGLR		Q60605	1	22.07	1	171025_#1_WildType_3uL_02.raw
	VLDFEHFLPMLQTVAK		Q60605	1	22.06	0	171025_#3_Hetero_3uL_02.raw
	VFDKEGNGTVMGAEIR		Q60605	1	21.34	1	171025_#3_Hetero_3uL_02.raw
	VLDFEHFLPMLQTVAK		Q60605	1	19.45	0	171025_#3_Hetero_3uL_02.raw
	ILYSQcGDVMR	C6(Carbamidomethyl)	Q60605	1	18.04	0	171025_#3_Hetero_3uL_03.raw
	ILYSQcGDVMR	C6(Carbamidomethyl)	Q60605	1	17.78	0	171025_#1_WildType_3uL_02.raw
	VFDKEGNGTVMGAEIR		Q60605	1	14.49	1	171025_#3_Hetero_3uL_01.raw
	ALGQNPTNAEVLK		Q60605	1	12.99	0	171025_#3_Hetero_3uL_03.raw
	HVLVTLGEK		Q60605	1	11.25	0	171025_#3_Hetero_3uL_02.raw
P45591	Cofilin-2 OS=Mus musculus GN=Cfl2 PE=1 SV=1 - [COF2_MOUSE]	18.6978	672.104		126.95	33.73		6.63	4		1	14		5
	Sequence	Modifications	Protein Group Accessions	Rank	IonScore	# Missed Cleavages	Spectrum File
	QILVGDIGDTVEDPYTSFVK		P45591	1	123.44	0	171025_#1_WildType_3uL_01.raw
	QILVGDIGDTVEDPYTSFVK		P45591	1	114.04	0	171025_#1_WildType_3uL_02.raw
	QILVGDIGDTVEDPYTSFVK		P45591	1	75.8	0	171025_#1_WildType_3uL_03.raw
	QILVGDIGDTVEDPYTSFVK		P45591	1	70.07	0	171025_#1_WildType_3uL_01.raw
	YALYDATYETK		P18760;P45591	1	65.85	0	171025_#1_WildType_3uL_01.raw
	YALYDATYETK		P18760;P45591	1	65.67	0	171025_#1_WildType_3uL_02.raw
	YALYDATYETK		P18760;P45591	1	65.54	0	171025_#1_WildType_3uL_03.raw
	QILVGDIGDTVEDPYTSFVK		P45591	1	62.96	0	171025_#1_WildType_3uL_02.raw
	YALYDATYETK		P18760;P45591	1	53.44	0	171025_#1_WildType_3uL_03.raw
	LGGSVVVSLEGKPL		P45591	1	53.04	0	171025_#1_WildType_3uL_03.raw
	YALYDATYETK		P18760;P45591	1	49.15	0	171025_#1_WildType_3uL_01.raw
	YALYDATYETK		P18760;P45591	1	45.85	0	171025_#3_Hetero_3uL_03.raw
	YALYDATYETK		P18760;P45591	1	43.42	0	171025_#3_Hetero_3uL_02.raw
	YALYDATYETK		P18760;P45591	1	42.73	0	171025_#1_WildType_3uL_02.raw
	YALYDATYETK		P18760;P45591	1	41.95	0	171025_#3_Hetero_3uL_03.raw
	YALYDATYETK		P18760;P45591	1	37.46	0	171025_#3_Hetero_3uL_02.raw
	AVLFcLSDDKR	C5(Carbamidomethyl)	P45591	1	30.77	1	171025_#1_WildType_3uL_02.raw
	LGGSVVVSLEGKPL		P45591	1	29.38	0	171025_#1_WildType_3uL_01.raw
	YALYDATYETK		P18760;P45591	1	26.2	0	171025_#3_Hetero_3uL_01.raw
P04370	Myelin basic protein OS=Mus musculus GN=Mbp PE=1 SV=2 - [MBP_MOUSE]	27.1514	80.373	135.587	126.09	4.8	14.4	4.8	1	4	1	6	17	6
	Sequence	Modifications	Protein Group Accessions	Rank	IonScore	# Missed Cleavages	Spectrum File
	TQDENPVVHFFK		P04370	1	43.15	0	171025_#3_Hetero_3uL_01.raw
	TQDENPVVHFFK		P04370	1	39.08	0	171025_#3_Hetero_3uL_02.raw
	TQDENPVVHFFK		P04370	1	37.49	0	171025_#3_Hetero_3uL_03.raw
	DTGILDSIGR		P04370	1	36.79	0	171025_#2_Homo_3uL_01.raw
	TQDENPVVHFFK		P04370	1	36.79	0	171025_#3_Hetero_3uL_03.raw
	DTGILDSIGR		P04370	1	36.29	0	171025_#2_Homo_3uL_03.raw
	TQDENPVVHFFK		P04370	1	34.59	0	171025_#1_WildType_3uL_03.raw
	TQDENPVVHFFK		P04370	1	33.16	0	171025_#3_Hetero_3uL_01.raw
	DTGILDSIGR		P04370	1	32.47	0	171025_#2_Homo_3uL_02.raw
	DTGILDSIGR		P04370	1	31.99	0	171025_#2_Homo_3uL_03.raw
	TQDENPVVHFFK		P04370	1	30.74	0	171025_#2_Homo_3uL_02.raw
	TQDENPVVHFFK		P04370	1	30.63	0	171025_#1_WildType_3uL_01.raw
	TQDENPVVHFFK		P04370	1	29.78	0	171025_#2_Homo_3uL_01.raw
	TQDENPVVHFFK		P04370	1	29.65	0	171025_#2_Homo_3uL_02.raw
	TQDENPVVHFFK		P04370	1	29.33	0	171025_#3_Hetero_3uL_02.raw
	TQDENPVVHFFK		P04370	1	27.72	0	171025_#1_WildType_3uL_02.raw
	TQDENPVVHFFK		P04370	1	27.37	0	171025_#1_WildType_3uL_02.raw
	TQDENPVVHFFK		P04370	1	27.29	0	171025_#1_WildType_3uL_03.raw
	TQDENPVVHFFK		P04370	1	24.83	0	171025_#2_Homo_3uL_01.raw
	YLATASTMDHAR		P04370	1	23.85	0	171025_#2_Homo_3uL_01.raw
	TQDENPVVHFFK		P04370	1	22.89	0	171025_#2_Homo_3uL_03.raw
	TQDENPVVHFFK		P04370	1	22.76	0	171025_#1_WildType_3uL_01.raw
	YLATASTMDHAR		P04370	1	21.55	0	171025_#2_Homo_3uL_03.raw
	TQDENPVVHFFK		P04370	1	20.87	0	171025_#2_Homo_3uL_01.raw
	TQDENPVVHFFK		P04370	1	20	0	171025_#2_Homo_3uL_03.raw
	DTGILDSIGR		P04370	1	18.82	0	171025_#2_Homo_3uL_01.raw
	TQDENPVVHFFK		P04370	1	17.65	0	171025_#2_Homo_3uL_02.raw
	TQDENPVVHFFK		P04370	1	16.26	0	171025_#2_Homo_3uL_03.raw
	HRDTGILDSIGR		P04370	1	15.06	1	171025_#2_Homo_3uL_02.raw
P20152	Vimentin OS=Mus musculus GN=Vim PE=1 SV=3 - [VIME_MOUSE]	53.6551	152.715		125.729	16.31		9.44	6		4	22		8
	Sequence	Modifications	Protein Group Accessions	Rank	IonScore	# Missed Cleavages	Spectrum File
	LLQDSVDFSLADAINTEFK		P20152	1	51.51	0	171025_#1_WildType_3uL_03.raw
	EYQDLLNVK		P46660;P08551;P08553;P20152	1	37.45	0	171025_#3_Hetero_3uL_03.raw
	EYQDLLNVK		P46660;P08551;P08553;P20152	1	36.6	0	171025_#3_Hetero_3uL_01.raw
	FADLSEAANR		P20152	1	35.82	0	171025_#3_Hetero_3uL_03.raw
	LLQDSVDFSLADAINTEFK		P20152	1	34.44	0	171025_#1_WildType_3uL_02.raw
	SLYSSSPGGAYVTR		P20152	1	33.86	0	171025_#3_Hetero_3uL_03.raw
	EEAESTLQSFR		P20152	1	32.08	0	171025_#3_Hetero_3uL_02.raw
	EYQDLLNVK		P46660;P08551;P08553;P20152	1	31.11	0	171025_#1_WildType_3uL_02.raw
	EEAESTLQSFR		P20152	1	31.11	0	171025_#1_WildType_3uL_03.raw
	EYQDLLNVK		P46660;P08551;P08553;P20152	1	31.1	0	171025_#1_WildType_3uL_03.raw
	EEAESTLQSFR		P20152	1	28.59	0	171025_#1_WildType_3uL_01.raw
	FANYIDKVR		P20152	1	27.87	1	171025_#1_WildType_3uL_02.raw
	EYQDLLNVK		P46660;P08551;P08553;P20152	1	27.12	0	171025_#1_WildType_3uL_03.raw
	EYQDLLNVK		P46660;P08551;P08553;P20152	1	26.81	0	171025_#3_Hetero_3uL_03.raw
	EYQDLLNVK		P46660;P08551;P08553;P20152	1	24.47	0	171025_#3_Hetero_3uL_01.raw
	SLYSSSPGGAYVTR		P20152	1	23.63	0	171025_#3_Hetero_3uL_02.raw
	SLYSSSPGGAYVTR		P20152	1	22.22	0	171025_#1_WildType_3uL_01.raw
	FANYIDKVR		P20152	1	20.93	1	171025_#1_WildType_3uL_01.raw
	EEAESTLQSFR		P20152	1	20.03	0	171025_#1_WildType_3uL_03.raw
	EYQDLLNVK		P46660;P08551;P08553;P20152	1	19.24	0	171025_#1_WildType_3uL_01.raw
	EYQDLLNVK		P46660;P08551;P08553;P20152	1	18.83	0	171025_#1_WildType_3uL_01.raw
	SLYSSSPGGAYVTR		P20152	1	18.73	0	171025_#1_WildType_3uL_02.raw
	LLQDSVDFSLADAINTEFK		P20152	1	15.91	0	171025_#1_WildType_3uL_02.raw
	SLYSSSPGGAYVTR		P20152	1	15.86	0	171025_#1_WildType_3uL_03.raw
	EYQDLLNVK		P46660;P08551;P08553;P20152	1	14.96	0	171025_#1_WildType_3uL_02.raw
	FANYIDKVR		P20152	1	14.95	1	171025_#1_WildType_3uL_02.raw
	FANYIDKVR		P20152	1	14.79	1	171025_#1_WildType_3uL_03.raw
	SLYSSSPGGAYVTR		P20152	1	14.34	0	171025_#1_WildType_3uL_02.raw
	LQDEIQNMKEEMAR		P20152	1	13.65	1	171025_#1_WildType_3uL_02.raw
	EYQDLLNVK		P46660;P08551;P08553;P20152	4	10.52	0	171025_#1_WildType_3uL_01.raw
P62702	40S ribosomal protein S4, X isoform OS=Mus musculus GN=Rps4x PE=2 SV=2 - [RS4X_MOUSE]	29.5791	91.1185	89.6323	117.546	3.42	8.37	8.37	1	2	2	4	7	6
	Sequence	Modifications	Protein Group Accessions	Rank	IonScore	# Missed Cleavages	Spectrum File
	LSNIFVIGK		P62702	1	48.52	0	171025_#3_Hetero_3uL_03.raw
	VNDTIQIDLETGK		P62702	1	44.3	0	171025_#2_Homo_3uL_02.raw
	LSNIFVIGK		P62702	1	43.92	0	171025_#1_WildType_3uL_01.raw
	LSNIFVIGK		P62702	1	39.7	0	171025_#3_Hetero_3uL_01.raw
	LSNIFVIGK		P62702	1	36.02	0	171025_#1_WildType_3uL_02.raw
	VNDTIQIDLETGK		P62702	1	34.97	0	171025_#2_Homo_3uL_03.raw
	VNDTIQIDLETGK		P62702	1	33.05	0	171025_#3_Hetero_3uL_02.raw
	LSNIFVIGK		P62702	1	28.54	0	171025_#1_WildType_3uL_03.raw
	LSNIFVIGK		P62702	1	27.88	0	171025_#1_WildType_3uL_01.raw
	VNDTIQIDLETGK		P62702	1	27.64	0	171025_#3_Hetero_3uL_01.raw
	VNDTIQIDLETGK		P62702	1	26.97	0	171025_#3_Hetero_3uL_01.raw
	VNDTIQIDLETGK		P62702	1	26.58	0	171025_#2_Homo_3uL_02.raw
	LSNIFVIGK		P62702	1	22.28	0	171025_#2_Homo_3uL_03.raw
	LSNIFVIGK		P62702	1	19.9	0	171025_#3_Hetero_3uL_02.raw
	LSNIFVIGK		P62702	1	18.33	0	171025_#2_Homo_3uL_01.raw
	LSNIFVIGK		P62702	1	18.01	0	171025_#2_Homo_3uL_03.raw
	LSNIFVIGK		P62702	1	15.54	0	171025_#2_Homo_3uL_02.raw
Q68FD5	Clathrin heavy chain 1 OS=Mus musculus GN=Cltc PE=1 SV=3 - [CLH1_MOUSE]	191.435	39		103.231	2.57		2.57	2		2	3		5
	Sequence	Modifications	Protein Group Accessions	Rank	IonScore	# Missed Cleavages	Spectrum File
	AFMTADLPNELIELLEK		Q68FD5	1	50.99	0	171025_#3_Hetero_3uL_03.raw
	RPLIDQVVQTALSETQDPEEVSVTVK		Q68FD5	1	41.35	0	171025_#3_Hetero_3uL_02.raw
	RPLIDQVVQTALSETQDPEEVSVTVK		Q68FD5	1	29.47	0	171025_#3_Hetero_3uL_03.raw
	RPLIDQVVQTALSETQDPEEVSVTVK		Q68FD5	1	29.24	0	171025_#1_WildType_3uL_02.raw
	AFMTADLPNELIELLEK		Q68FD5	1	24.26	0	171025_#1_WildType_3uL_02.raw
	AFMTADLPNELIELLEK		Q68FD5	1	21.7	0	171025_#3_Hetero_3uL_01.raw
	AFMTADLPNELIELLEK		Q68FD5	1	20.45	0	171025_#3_Hetero_3uL_02.raw
	AFMTADLPNELIELLEK		Q68FD5	1	11.54	0	171025_#1_WildType_3uL_03.raw
Q60668	Heterogeneous nuclear ribonucleoprotein D0 OS=Mus musculus GN=Hnrnpd PE=1 SV=2 - [HNRPD_MOUSE]	38.3303	91.4294		102.261	3.94		3.94	1		1	3		4
	Sequence	Modifications	Protein Group Accessions	Rank	IonScore	# Missed Cleavages	Spectrum File
	IFVGGLSPDTPEEK		Q60668	1	54.34	0	171025_#3_Hetero_3uL_02.raw
	IFVGGLSPDTPEEK		Q60668	1	53.05	0	171025_#1_WildType_3uL_02.raw
	IFVGGLSPDTPEEK		Q60668	1	45.39	0	171025_#3_Hetero_3uL_01.raw
	IFVGGLSPDTPEEK		Q60668	1	41.76	0	171025_#1_WildType_3uL_03.raw
	IFVGGLSPDTPEEK		Q60668	1	37.34	0	171025_#3_Hetero_3uL_01.raw
	IFVGGLSPDTPEEK		Q60668	1	34.69	0	171025_#1_WildType_3uL_02.raw
	IFVGGLSPDTPEEK		Q60668	1	24.14	0	171025_#3_Hetero_3uL_02.raw
Q91VR2	ATP synthase subunit gamma, mitochondrial OS=Mus musculus GN=Atp5c1 PE=1 SV=1 - [ATPG_MOUSE]	32.8651	52.13		96.8393	4.03		4.03	1		1	1		4
	Sequence	Modifications	Protein Group Accessions	Rank	IonScore	# Missed Cleavages	Spectrum File
	VYGTGSLALYEK		Q91VR2	1	52.13	0	171025_#1_WildType_3uL_02.raw
	VYGTGSLALYEK		Q91VR2	1	47.44	0	171025_#3_Hetero_3uL_01.raw
	VYGTGSLALYEK		Q91VR2	1	40.89	0	171025_#3_Hetero_3uL_02.raw
	VYGTGSLALYEK		Q91VR2	1	39.61	0	171025_#3_Hetero_3uL_03.raw
	VYGTGSLALYEK		Q91VR2	1	25.72	0	171025_#3_Hetero_3uL_02.raw
P58771	Tropomyosin alpha-1 chain OS=Mus musculus GN=Tpm1 PE=1 SV=1 - [TPM1_MOUSE]	32.6607	157.883	22.53	94.6264	18.66	7.75	13.03	6	2	4	17	4	11
	Sequence	Modifications	Protein Group Accessions	Rank	IonScore	# Missed Cleavages	Spectrum File
	MEIQEIQLK		P58771	1	46.05	0	171025_#1_WildType_3uL_03.raw
	IQLVEEELDR		P58771	1	45.06	0	171025_#3_Hetero_3uL_02.raw
	IQLVEEELDR		P58771	1	42.62	0	171025_#1_WildType_3uL_01.raw
	KLVIIESDLER		P58771	1	38.7	1	171025_#1_WildType_3uL_03.raw
	IQLVEEELDR		P58771	1	33.96	0	171025_#1_WildType_3uL_01.raw
	IQLVEEELDR		P58771	1	31.54	0	171025_#1_WildType_3uL_03.raw
	MEIQEIQLK		P58771	1	29.09	0	171025_#1_WildType_3uL_03.raw
	IQLVEEELDR		P58771	1	28.04	0	171025_#3_Hetero_3uL_03.raw
	IQLVEEELDR		P58771	1	26.86	0	171025_#3_Hetero_3uL_03.raw
	IQLVEEELDR		P58771	1	26.81	0	171025_#3_Hetero_3uL_01.raw
	KLVIIESDLER		P58771	1	26.75	1	171025_#3_Hetero_3uL_02.raw
	MEIQEIQLK		P58771	1	26.16	0	171025_#1_WildType_3uL_02.raw
	IQLVEEELDR		P58771	1	26.05	0	171025_#3_Hetero_3uL_02.raw
	KLVIIESDLER		P58771	1	25.75	1	171025_#1_WildType_3uL_02.raw
	IQLVEEELDR		P58771	1	25.15	0	171025_#1_WildType_3uL_02.raw
	IQLVEEELDR		P58771	1	24.18	0	171025_#3_Hetero_3uL_01.raw
	IQLVEEELDR		P58771	1	22.53	0	171025_#2_Homo_3uL_02.raw
	IQLVEEELDR		P58771	1	20.05	0	171025_#1_WildType_3uL_03.raw
	IQLVEEELDR		P58771	1	18.26	0	171025_#1_WildType_3uL_02.raw
	mEIQEIQLKEAK	M1(Oxidation)	P58771	2	17.86	1	171025_#1_WildType_3uL_01.raw
	cAELEEELKTVTNNLK	C1(Carbamidomethyl)	P58771	1	16.57	1	171025_#1_WildType_3uL_03.raw
	mEIQEIQLKEAK	M1(Oxidation)	P58771	2	15.83	1	171025_#1_WildType_3uL_02.raw
	mEIQEIQLKEAK	M1(Oxidation)	P58771	2	15.34	1	171025_#1_WildType_3uL_02.raw
	mEIQEIQLKEAK	M1(Oxidation)	P58771	2	14.99	1	171025_#1_WildType_3uL_03.raw
	mEIQEIQLKEAK	M1(Oxidation)	P58771	2	14.65	1	171025_#3_Hetero_3uL_01.raw
	IQLVEEELDRAQER		P58771	1	14.36	1	171025_#3_Hetero_3uL_03.raw
	IQLVEEELDRAQER		P58771	1	12.43	1	171025_#1_WildType_3uL_01.raw
	mEIQEIQLKEAK	M1(Oxidation)	P58771	3	12.4	1	171025_#2_Homo_3uL_03.raw
	mEIQEIQLKEAK	M1(Oxidation)	P58771	2	12.03	1	171025_#2_Homo_3uL_03.raw
	mEIQEIQLKEAK	M1(Oxidation)	P58771	2	11.22	1	171025_#3_Hetero_3uL_03.raw
	mEIQEIQLKEAK	M1(Oxidation)	P58771	2	11.15	1	171025_#2_Homo_3uL_03.raw
	mEIQEIQLKEAK	M1(Oxidation)	P58771	2	10.66	1	171025_#3_Hetero_3uL_03.raw
Q8BG05	Heterogeneous nuclear ribonucleoprotein A3 OS=Mus musculus GN=Hnrnpa3 PE=1 SV=1 - [ROA3_MOUSE]	39.6276	127.627	44.1111	83.165	6.86	2.64	6.86	2	1	2	5	3	4
	Sequence	Modifications	Protein Group Accessions	Rank	IonScore	# Missed Cleavages	Spectrum File
	IETIEVMEDR		Q8BG05	1	56.4	0	171025_#1_WildType_3uL_02.raw
	IETIEVMEDR		Q8BG05	1	56.17	0	171025_#1_WildType_3uL_01.raw
	IETIEVMEDR		Q8BG05	1	50.33	0	171025_#3_Hetero_3uL_01.raw
	IETIEVMEDR		Q8BG05	1	40.98	0	171025_#3_Hetero_3uL_03.raw
	IETIEVMEDR		Q8BG05	1	37.93	0	171025_#1_WildType_3uL_01.raw
	IETIEVMEDR		Q8BG05	1	36.21	0	171025_#2_Homo_3uL_02.raw
	IFVGGIKEDTEEYNLR		Q8BG05	1	26.58	1	171025_#3_Hetero_3uL_02.raw
	IETIEVMEDR		Q8BG05	1	26.05	0	171025_#2_Homo_3uL_03.raw
	IFVGGIKEDTEEYNLR		Q8BG05	1	25.6	1	171025_#1_WildType_3uL_01.raw
	IFVGGIKEDTEEYNLR		Q8BG05	1	23.17	1	171025_#1_WildType_3uL_02.raw
	IETIEVMEDR		Q8BG05	1	18.22	0	171025_#2_Homo_3uL_01.raw
	IFVGGIKEDTEEYNLR		Q8BG05	1	17.44	1	171025_#3_Hetero_3uL_01.raw
Q61937	Nucleophosmin OS=Mus musculus GN=Npm1 PE=1 SV=1 - [NPM_MOUSE]	32.5398	147.625		81.1582	16.78		16.78	2		2	4		6
	Sequence	Modifications	Protein Group Accessions	Rank	IonScore	# Missed Cleavages	Spectrum File
	TVSLGAGAKDELHIVEAEAMNYEGSPIK		Q61937	1	74.07	1	171025_#1_WildType_3uL_01.raw
	TVSLGAGAKDELHIVEAEAMNYEGSPIK		Q61937	1	53.36	1	171025_#1_WildType_3uL_03.raw
	TVSLGAGAKDELHIVEAEAMNYEGSPIK		Q61937	1	51.22	1	171025_#1_WildType_3uL_02.raw
	TVSLGAGAKDELHIVEAEAMNYEGSPIK		Q61937	1	40.83	1	171025_#3_Hetero_3uL_01.raw
	TVSLGAGAKDELHIVEAEAMNYEGSPIK		Q61937	1	30.83	1	171025_#3_Hetero_3uL_02.raw
	TVSLGAGAKDELHIVEAEAMNYEGSPIK		Q61937	1	29.33	1	171025_#3_Hetero_3uL_03.raw
	TVSLGAGAKDELHIVEAEAMNYEGSPIK		Q61937	1	23.57	1	171025_#3_Hetero_3uL_01.raw
	MSVQPTVSLGGFEITPPVVLR		Q61937	1	20.98	0	171025_#3_Hetero_3uL_03.raw
	MSVQPTVSLGGFEITPPVVLR		Q61937	1	18.95	0	171025_#1_WildType_3uL_03.raw
	MSVQPTVSLGGFEITPPVVLR		Q61937	1	18.47	0	171025_#3_Hetero_3uL_01.raw
Q5SYD0	Unconventional myosin-Id OS=Mus musculus GN=Myo1d PE=1 SV=1 - [MYO1D_MOUSE]	116.007	244.45		79.85	15.61		6.56	11		5	20		9
	Sequence	Modifications	Protein Group Accessions	Rank	IonScore	# Missed Cleavages	Spectrum File
	SNcVLEAFGNAK	C3(Carbamidomethyl)	Q5SYD0	1	61.17	0	171025_#1_WildType_3uL_03.raw
	HIDYFNNQIIVDLVEQQHK		Q5SYD0	1	49.19	0	171025_#1_WildType_3uL_02.raw
	HIDYFNNQIIVDLVEQQHK		Q5SYD0	1	45.51	0	171025_#1_WildType_3uL_01.raw
	HLQVNVTNPVQcSLHGK	C12(Carbamidomethyl)	Q5SYD0	1	34.75	0	171025_#1_WildType_3uL_03.raw
	HQVEYLGLLENVR		Q5SYD0	1	33.98	0	171025_#1_WildType_3uL_03.raw
	HLQVNVTNPVQcSLHGK	C12(Carbamidomethyl)	Q5SYD0	1	33.66	0	171025_#1_WildType_3uL_01.raw
	HIDYFNNQIIVDLVEQQHK		Q5SYD0	1	33.53	0	171025_#3_Hetero_3uL_01.raw
	HLQVNVTNPVQcSLHGK	C12(Carbamidomethyl)	Q5SYD0	1	33.49	0	171025_#1_WildType_3uL_02.raw
	HIDYFNNQIIVDLVEQQHK		Q5SYD0	1	30.84	0	171025_#1_WildType_3uL_03.raw
	HLQVNVTNPVQcSLHGK	C12(Carbamidomethyl)	Q5SYD0	1	27.63	0	171025_#3_Hetero_3uL_03.raw
	HQVEYLGLLENVR		Q5SYD0	1	26.88	0	171025_#1_WildType_3uL_02.raw
	HQVEYLGLLENVR		Q5SYD0	1	26.72	0	171025_#1_WildType_3uL_01.raw
	HIDYFNNQIIVDLVEQQHK		Q5SYD0	1	25.69	0	171025_#3_Hetero_3uL_03.raw
	VVSVIAELLSTK		Q5SYD0	1	24.5	0	171025_#1_WildType_3uL_02.raw
	INDIIEVK		Q5SYD0	1	24.4	0	171025_#3_Hetero_3uL_01.raw
	LMYNSSNPVLK		Q5SYD0	1	23.74	0	171025_#1_WildType_3uL_02.raw
	AWEGNYLASKPDTPQTSGTFVPVANELK		Q5SYD0	1	23.35	0	171025_#1_WildType_3uL_01.raw
	INDIIEVK		Q5SYD0	1	22.22	0	171025_#1_WildType_3uL_02.raw
	HLQVNVTNPVQcSLHGK	C12(Carbamidomethyl)	Q5SYD0	1	22.22	0	171025_#3_Hetero_3uL_02.raw
	HIDYFNNQIIVDLVEQQHK		Q5SYD0	1	20.64	0	171025_#3_Hetero_3uL_02.raw
	HQVEYLGLLENVR		Q5SYD0	1	19.66	0	171025_#3_Hetero_3uL_02.raw
	NKDTLFQDFK		Q5SYD0	2	16.55	1	171025_#1_WildType_3uL_01.raw
	HIDYFNNQIIVDLVEQQHK		Q5SYD0	1	15.85	0	171025_#3_Hetero_3uL_03.raw
	LMYNSSNPVLK		Q5SYD0	1	14.93	0	171025_#1_WildType_3uL_02.raw
	ELYERPPHLFAIADAAYK		Q5SYD0	1	14.83	0	171025_#1_WildType_3uL_01.raw
	ELYERPPHLFAIADAAYK		Q5SYD0	1	14.08	0	171025_#1_WildType_3uL_03.raw
	HQVEYLGLLENVR		Q5SYD0	1	13.9	0	171025_#1_WildType_3uL_03.raw
	ILEFDRDFR		Q5SYD0	1	11.81	1	171025_#3_Hetero_3uL_02.raw
	ILEFDRDFR		Q5SYD0	1	11.05	1	171025_#1_WildType_3uL_01.raw
Q69ZX8	Actin-binding LIM protein 3 OS=Mus musculus GN=Ablim3 PE=1 SV=2 - [ABLM3_MOUSE]	77.5805	277.143		66.172	11.88		2.93	6		1	15		5
	Sequence	Modifications	Protein Group Accessions	Rank	IonScore	# Missed Cleavages	Spectrum File
	DFITGEVISALGR		Q69ZX8	1	71.58	0	171025_#1_WildType_3uL_03.raw
	HLSQEEFYQVFGMTISEFER		Q69ZX8	1	53.16	0	171025_#1_WildType_3uL_01.raw
	VDNEILNYK		Q69ZX8	1	49.73	0	171025_#1_WildType_3uL_02.raw
	HLSQEEFYQVFGMTISEFER		Q69ZX8	1	44.47	0	171025_#1_WildType_3uL_03.raw
	HLSQEEFYQVFGMTISEFER		Q69ZX8	1	38.61	0	171025_#1_WildType_3uL_01.raw
	VDNEILNYK		Q69ZX8	1	33.33	0	171025_#1_WildType_3uL_03.raw
	HLSQEEFYQVFGMTISEFER		Q69ZX8	1	33.27	0	171025_#1_WildType_3uL_02.raw
	SHYLADSDPLISK		Q69ZX8	1	32.85	0	171025_#1_WildType_3uL_03.raw
	HLSQEEFYQVFGMTISEFER		Q69ZX8	1	29.67	0	171025_#3_Hetero_3uL_03.raw
	HLSQEEFYQVFGMTISEFER		Q69ZX8	1	29.33	0	171025_#3_Hetero_3uL_02.raw
	VDNEILNYK		Q69ZX8	1	28.85	0	171025_#1_WildType_3uL_02.raw
	SIYEVQRPDLISYEPHSR		Q69ZX8	1	28.17	0	171025_#1_WildType_3uL_01.raw
	HLSQEEFYQVFGMTISEFER		Q69ZX8	1	26.99	0	171025_#3_Hetero_3uL_02.raw
	SHYLADSDPLISK		Q69ZX8	1	25.84	0	171025_#1_WildType_3uL_01.raw
	HLSQEEFYQVFGMTISEFER		Q69ZX8	1	24.6	0	171025_#3_Hetero_3uL_01.raw
	HLSQEEFYQVFGMTISEFER		Q69ZX8	1	18.94	0	171025_#1_WildType_3uL_03.raw
	HLSQEEFYQVFGMTISEFER		Q69ZX8	1	15.86	0	171025_#1_WildType_3uL_02.raw
	HLSQEEFYQVFGMTISEFER		Q69ZX8	1	15.71	0	171025_#3_Hetero_3uL_03.raw
	VDNEILNYK		Q69ZX8	1	15.04	0	171025_#1_WildType_3uL_01.raw
	cFVcSLcR	C1(Carbamidomethyl); C4(Carbamidomethyl); C7(Carbamidomethyl)	Q69ZX8	1	14.89	0	171025_#1_WildType_3uL_02.raw
Q9JJ28	Protein flightless-1 homolog OS=Mus musculus GN=Flii PE=1 SV=1 - [FLII_MOUSE]	144.712	349.48		65.22	5.66		1.1	4		1	11		2
	Sequence	Modifications	Protein Group Accessions	Rank	IonScore	# Missed Cleavages	Spectrum File
	NAEAVLQGQGLSGK		Q9JJ28	1	91.54	0	171025_#1_WildType_3uL_02.raw
	NAEAVLQGQGLSGK		Q9JJ28	1	61.62	0	171025_#1_WildType_3uL_02.raw
	NAEAVLQGQGLSGK		Q9JJ28	1	53.3	0	171025_#1_WildType_3uL_01.raw
	NAEAVLQGQGLSGK		Q9JJ28	1	53.28	0	171025_#1_WildType_3uL_01.raw
	NAEAVLQGQGLSGK		Q9JJ28	1	51.75	0	171025_#1_WildType_3uL_03.raw
	NAEAVLQGQGLSGK		Q9JJ28	1	49.89	0	171025_#1_WildType_3uL_03.raw
	NAEAVLQGQGLSGK		Q9JJ28	1	47.1	0	171025_#1_WildType_3uL_01.raw
	NAEAVLQGQGLSGK		Q9JJ28	1	46.7	0	171025_#1_WildType_3uL_02.raw
	NAEAVLQGQGLSGK		Q9JJ28	1	45.75	0	171025_#3_Hetero_3uL_03.raw
	NAEAVLQGQGLSGK		Q9JJ28	1	34.47	0	171025_#3_Hetero_3uL_02.raw
	ASDPDEAKLAEDILNTMFDASYSK		Q9JJ28	1	33.64	1	171025_#1_WildType_3uL_01.raw
	SLEGTEAQVFK		Q9JJ28	1	26.51	0	171025_#1_WildType_3uL_03.raw
	LTSLEEFMAANNNLELIPESLcR	C22(Carbamidomethyl)	Q9JJ28	1	12.27	0	171025_#1_WildType_3uL_02.raw
P62482	Voltage-gated potassium channel subunit beta-2 OS=Mus musculus GN=Kcnab2 PE=2 SV=1 - [KCAB2_MOUSE]	40.995			64.9236			7.9			1			5
	Sequence	Modifications	Protein Group Accessions	Rank	IonScore	# Missed Cleavages	Spectrum File
	NEGVSSVLLGASNAEQLMENIGAIQVLPK		P62482	1	49.79	0	171025_#3_Hetero_3uL_02.raw
	NEGVSSVLLGASNAEQLMENIGAIQVLPK		P62482	1	31.74	0	171025_#3_Hetero_3uL_03.raw
	NEGVSSVLLGASNAEQLMENIGAIQVLPK		P62482	1	17.86	0	171025_#3_Hetero_3uL_01.raw
	NEGVSSVLLGASNAEQLMENIGAIQVLPK		P62482	1	17.32	0	171025_#3_Hetero_3uL_03.raw
	NEGVSSVLLGASNAEQLMENIGAIQVLPK		P62482	1	12.58	0	171025_#3_Hetero_3uL_03.raw
Q8R081	Heterogeneous nuclear ribonucleoprotein L OS=Mus musculus GN=Hnrnpl PE=1 SV=2 - [HNRPL_MOUSE]	63.9233	49.0689		63.3576	7.17		11.77	2		3	2		6
	Sequence	Modifications	Protein Group Accessions	Rank	IonScore	# Missed Cleavages	Spectrum File
	NDQDTWDYTNPNLSGQGDPGSNPNKR		Q8R081	1	40.52	1	171025_#1_WildType_3uL_01.raw
	IQHPSNVLHFFNAPLEVTEENFFEIcDELGVK	C26(Carbamidomethyl)	Q8R081	1	40.04	0	171025_#3_Hetero_3uL_02.raw
	NDQDTWDYTNPNLSGQGDPGSNPNKR		Q8R081	1	24.51	1	171025_#3_Hetero_3uL_03.raw
	NDQDTWDYTNPNLSGQGDPGSNPNKR		Q8R081	1	24.17	1	171025_#3_Hetero_3uL_01.raw
	ASLNGADIYSGccTLK	C12(Carbamidomethyl); C13(Carbamidomethyl)	Q8R081	1	22.16	0	171025_#1_WildType_3uL_02.raw
	SSSGLLEWDSK		Q8R081	1	21.33	0	171025_#3_Hetero_3uL_03.raw
	SSSGLLEWDSK		Q8R081	1	18.85	0	171025_#3_Hetero_3uL_02.raw
	IQHPSNVLHFFNAPLEVTEENFFEIcDELGVK	C26(Carbamidomethyl)	Q8R081	1	15.86	0	171025_#3_Hetero_3uL_03.raw
Q7TMK9	Heterogeneous nuclear ribonucleoprotein Q OS=Mus musculus GN=Syncrip PE=1 SV=2 - [HNRPQ_MOUSE]	69.5896	138.014		58.8554	1.93		3.69	1		2	7		5
	Sequence	Modifications	Protein Group Accessions	Rank	IonScore	# Missed Cleavages	Spectrum File
	TGYTLDVTTGQR		Q7TMK9	1	51.23	0	171025_#1_WildType_3uL_01.raw
	TGYTLDVTTGQR		Q7TMK9	1	48.21	0	171025_#3_Hetero_3uL_02.raw
	TGYTLDVTTGQR		Q7TMK9	1	44.47	0	171025_#1_WildType_3uL_03.raw
	TGYTLDVTTGQR		Q7TMK9	1	40.54	0	171025_#1_WildType_3uL_02.raw
	TGYTLDVTTGQR		Q7TMK9	1	37.49	0	171025_#1_WildType_3uL_01.raw
	TGYTLDVTTGQR		Q7TMK9	1	33.36	0	171025_#3_Hetero_3uL_03.raw
	TGYTLDVTTGQR		Q7TMK9	1	31.82	0	171025_#1_WildType_3uL_02.raw
	TGYTLDVTTGQR		Q7TMK9	1	27.79	0	171025_#1_WildType_3uL_03.raw
	TGYTLDVTTGQR		Q7TMK9	1	20.31	0	171025_#1_WildType_3uL_01.raw
	TGYTLDVTTGQR		Q7TMK9	1	16.86	0	171025_#3_Hetero_3uL_03.raw
	GFcFLEYEDHK	C3(Carbamidomethyl)	Q7TMK9	1	16.3	0	171025_#3_Hetero_3uL_03.raw
	TGYTLDVTTGQR		Q7TMK9	1	13.45	0	171025_#3_Hetero_3uL_01.raw
Q6IME9	Keratin, type II cytoskeletal 72 OS=Mus musculus GN=Krt72 PE=3 SV=1 - [K2C72_MOUSE]	56.7149	182.285		58.3816	6.15		3.65	3		2	23		15
	Sequence	Modifications	Protein Group Accessions	Rank	IonScore	# Missed Cleavages	Spectrum File
	FLEQQNQVLETK		Q6IME9	1	53.99	0	171025_#1_WildType_3uL_03.raw
	FASFIDK		Q3TTY5;Q3UV17;P04104;Q6NXH9;Q922U2;Q8BGZ7;Q6IME9;Q8VED5	1	45.9	0	171025_#1_WildType_3uL_02.raw
	FASFIDK		Q3TTY5;Q3UV17;P04104;Q6NXH9;Q922U2;Q8BGZ7;Q6IME9;Q8VED5	1	43.17	0	171025_#1_WildType_3uL_03.raw
	FLEQQNQVLETK		Q6IME9	1	34.07	0	171025_#1_WildType_3uL_01.raw
	FLEQQNQVLETK		Q6IME9	1	31.36	0	171025_#1_WildType_3uL_02.raw
	FLEQQNQVLETK		Q6IME9	1	29.48	0	171025_#1_WildType_3uL_01.raw
	FASFIDK		Q3TTY5;Q3UV17;P04104;Q6NXH9;Q922U2;Q8BGZ7;Q6IME9;Q8VED5	1	29.38	0	171025_#3_Hetero_3uL_02.raw
	FASFIDK		Q3TTY5;Q3UV17;P04104;Q6NXH9;Q922U2;Q8BGZ7;Q6IME9;Q8VED5	1	29.26	0	171025_#1_WildType_3uL_01.raw
	FLEQQNQVLETK		Q6IME9	1	28.96	0	171025_#1_WildType_3uL_03.raw
	FASFIDK		Q3TTY5;Q3UV17;P04104;Q6NXH9;Q922U2;Q8BGZ7;Q6IME9;Q8VED5	1	28.85	0	171025_#1_WildType_3uL_01.raw
	FASFIDK		Q3TTY5;Q3UV17;P04104;Q6NXH9;Q922U2;Q8BGZ7;Q6IME9;Q8VED5	1	28.49	0	171025_#1_WildType_3uL_01.raw
	FLEQQNQVLETK		Q6IME9	1	28.45	0	171025_#1_WildType_3uL_01.raw
	FLEQQNQVLETK		Q6IME9	1	28.08	0	171025_#1_WildType_3uL_03.raw
	FLEQQNQVLETK		Q6IME9	1	26.87	0	171025_#1_WildType_3uL_01.raw
	FASFIDK		Q3TTY5;Q3UV17;P04104;Q6NXH9;Q922U2;Q8BGZ7;Q6IME9;Q8VED5	1	26.1	0	171025_#3_Hetero_3uL_01.raw
	FASFIDK		Q3TTY5;Q3UV17;P04104;Q6NXH9;Q922U2;Q8BGZ7;Q6IME9;Q8VED5	1	25.47	0	171025_#3_Hetero_3uL_02.raw
	FLEQQNQVLETK		Q6IME9	1	25.06	0	171025_#1_WildType_3uL_03.raw
	FASFIDK		Q3TTY5;Q3UV17;P04104;Q6NXH9;Q922U2;Q8BGZ7;Q6IME9;Q8VED5	1	24.93	0	171025_#3_Hetero_3uL_01.raw
	FASFIDK		Q3TTY5;Q3UV17;P04104;Q6NXH9;Q922U2;Q8BGZ7;Q6IME9;Q8VED5	1	24.07	0	171025_#3_Hetero_3uL_03.raw
	FASFIDK		Q3TTY5;Q3UV17;P04104;Q6NXH9;Q922U2;Q8BGZ7;Q6IME9;Q8VED5	1	23.66	0	171025_#3_Hetero_3uL_03.raw
	FASFIDK		Q3TTY5;Q3UV17;P04104;Q6NXH9;Q922U2;Q8BGZ7;Q6IME9;Q8VED5	1	22.96	0	171025_#1_WildType_3uL_01.raw
	FASFIDK		Q3TTY5;Q3UV17;P04104;Q6NXH9;Q922U2;Q8BGZ7;Q6IME9;Q8VED5	1	22.36	0	171025_#3_Hetero_3uL_02.raw
	FASFIDK		Q3TTY5;Q3UV17;P04104;Q6NXH9;Q922U2;Q8BGZ7;Q6IME9;Q8VED5	1	22	0	171025_#1_WildType_3uL_03.raw
	FLEQQNQVLETK		Q6IME9	1	21.89	0	171025_#1_WildType_3uL_02.raw
	FLEQQNQVLETK		Q6IME9	1	21.71	0	171025_#3_Hetero_3uL_02.raw
	FASFIDK		Q3TTY5;Q3UV17;P04104;Q6NXH9;Q922U2;Q8BGZ7;Q6IME9;Q8VED5	1	21.04	0	171025_#3_Hetero_3uL_01.raw
	FASFIDK		Q3TTY5;Q3UV17;P04104;Q6NXH9;Q922U2;Q8BGZ7;Q6IME9;Q8VED5	1	18.57	0	171025_#1_WildType_3uL_03.raw
	FLEQQNQVLETK		Q6IME9	1	17.75	0	171025_#3_Hetero_3uL_01.raw
	FASFIDK		Q3TTY5;Q3UV17;P04104;Q6NXH9;Q922U2;Q8BGZ7;Q6IME9;Q8VED5	1	17.45	0	171025_#1_WildType_3uL_02.raw
	FLEQQNQVLETK		Q6IME9	1	17.28	0	171025_#3_Hetero_3uL_01.raw
	FASFIDK		Q3TTY5;Q3UV17;P04104;Q6NXH9;Q922U2;Q8BGZ7;Q6IME9;Q8VED5	1	16.9	0	171025_#3_Hetero_3uL_03.raw
	FLEQQNQVLETK		Q6IME9	1	15.76	0	171025_#3_Hetero_3uL_02.raw
	LSGSHASVRAGVK		Q6IME9	1	15.62	1	171025_#1_WildType_3uL_03.raw
	FASFIDK		Q3TTY5;Q3UV17;P04104;Q6NXH9;Q922U2;Q8BGZ7;Q6IME9;Q8VED5	1	14.85	0	171025_#1_WildType_3uL_02.raw
	FLEQQNQVLETK		Q6IME9	1	14.48	0	171025_#1_WildType_3uL_02.raw
	FASFIDK		Q3TTY5;Q3UV17;P04104;Q6NXH9;Q922U2;Q8BGZ7;Q6IME9;Q8VED5	1	12.49	0	171025_#1_WildType_3uL_02.raw
	FASFIDK		Q3TTY5;Q3UV17;P04104;Q6NXH9;Q922U2;Q8BGZ7;Q6IME9;Q8VED5	2	11.22	0	171025_#3_Hetero_3uL_03.raw
	FLEQQNQVLETK		Q6IME9	1	10.65	0	171025_#3_Hetero_3uL_03.raw
P61161	Actin-related protein 2 OS=Mus musculus GN=Actr2 PE=1 SV=1 - [ARP2_MOUSE]	44.7322	51.0869		55.5231	7.36		4.57	3		2	9		11
	Sequence	Modifications	Protein Group Accessions	Rank	IonScore	# Missed Cleavages	Spectrum File
	ILLTEPPMNPTK		P61161	1	29.09	0	171025_#1_WildType_3uL_03.raw
	LDIAGR		P61161;Q8BFZ3;P60710;P68033;P63268	1	27.83	0	171025_#1_WildType_3uL_03.raw
	HLWDYTFGPEK		P61161	1	27.02	0	171025_#1_WildType_3uL_03.raw
	LDIAGR		P61161;Q8BFZ3;P60710;P68033;P63268	1	25.99	0	171025_#1_WildType_3uL_01.raw
	LDIAGR		P61161;Q8BFZ3;P60710;P68033;P63268	1	25.58	0	171025_#3_Hetero_3uL_01.raw
	ILLTEPPMNPTK		P61161	1	25.02	0	171025_#3_Hetero_3uL_03.raw
	LDIAGR		P61161;Q8BFZ3;P60710;P68033;P63268	1	24.74	0	171025_#3_Hetero_3uL_02.raw
	ILLTEPPMNPTK		P61161	1	24.69	0	171025_#3_Hetero_3uL_01.raw
	LDIAGR		P61161;Q8BFZ3;P60710;P68033;P63268	1	24.23	0	171025_#1_WildType_3uL_02.raw
	LDIAGR		P61161;Q8BFZ3;P60710;P68033;P63268	1	23.06	0	171025_#1_WildType_3uL_03.raw
	ILLTEPPMNPTK		P61161	1	22.55	0	171025_#1_WildType_3uL_03.raw
	ILLTEPPMNPTK		P61161	1	22.38	0	171025_#3_Hetero_3uL_02.raw
	LDIAGR		P61161;Q8BFZ3;P60710;P68033;P63268	1	21.8	0	171025_#1_WildType_3uL_01.raw
	LDIAGR		P61161;Q8BFZ3;P60710;P68033;P63268	1	20.92	0	171025_#3_Hetero_3uL_03.raw
	LDIAGR		P61161;Q8BFZ3;P60710;P68033;P63268	1	20.1	0	171025_#1_WildType_3uL_02.raw
	LDIAGR		P61161;Q8BFZ3;P60710;P68033;P63268	1	19.47	0	171025_#3_Hetero_3uL_02.raw
	ILLTEPPMNPTK		P61161	1	18.78	0	171025_#3_Hetero_3uL_03.raw
	LDIAGR		P61161;Q8BFZ3;P60710;P68033;P63268	1	18	0	171025_#3_Hetero_3uL_03.raw
	ILLTEPPMNPTK		P61161	1	17.53	0	171025_#3_Hetero_3uL_02.raw
	LDIAGR		P61161;Q8BFZ3;P60710;P68033;P63268	1	16.02	0	171025_#3_Hetero_3uL_01.raw
P51906	Excitatory amino acid transporter 3 OS=Mus musculus GN=Slc1a1 PE=1 SV=2 - [EAA3_MOUSE]	56.6571	39.8923	40.8065	54.1284	3.44	3.44	3.44	1	1	1	11	13	10
	Sequence	Modifications	Protein Group Accessions	Rank	IonScore	# Missed Cleavages	Spectrum File
	TGKTPEVSTMDAmLDLIR	M13(Oxidation)	P51906	1	34.59	1	171025_#3_Hetero_3uL_02.raw
	TGKTPEVSTMDAmLDLIR	M13(Oxidation)	P51906	1	32.34	1	171025_#3_Hetero_3uL_02.raw
	TGKTPEVSTMDAmLDLIR	M13(Oxidation)	P51906	1	29.23	1	171025_#1_WildType_3uL_01.raw
	TGKTPEVSTMDAmLDLIR	M13(Oxidation)	P51906	1	28.26	1	171025_#3_Hetero_3uL_03.raw
	TGKTPEVSTMDAmLDLIR	M13(Oxidation)	P51906	1	27.95	1	171025_#2_Homo_3uL_03.raw
	TGKTPEVSTMDAmLDLIR	M13(Oxidation)	P51906	1	27.29	1	171025_#2_Homo_3uL_01.raw
	TGKTPEVSTmDAMLDLIR	M10(Oxidation)	P51906	2	25.05	1	171025_#3_Hetero_3uL_02.raw
	TGKTPEVSTMDAmLDLIR	M13(Oxidation)	P51906	1	24.5	1	171025_#1_WildType_3uL_01.raw
	TGKTPEVSTMDAmLDLIR	M13(Oxidation)	P51906	1	23.25	1	171025_#2_Homo_3uL_02.raw
	TGKTPEVSTMDAmLDLIR	M13(Oxidation)	P51906	1	22.87	1	171025_#1_WildType_3uL_02.raw
	TGKTPEVSTMDAmLDLIR	M13(Oxidation)	P51906	1	22.29	1	171025_#2_Homo_3uL_03.raw
	TGKTPEVSTMDAmLDLIR	M13(Oxidation)	P51906	1	21.91	1	171025_#2_Homo_3uL_01.raw
	TGKTPEVSTMDAmLDLIR	M13(Oxidation)	P51906	2	20.64	1	171025_#2_Homo_3uL_02.raw
	TGKTPEVSTMDAmLDLIR	M13(Oxidation)	P51906	1	20.45	1	171025_#3_Hetero_3uL_01.raw
	TGKTPEVSTmDAMLDLIR	M10(Oxidation)	P51906	3	18.84	1	171025_#3_Hetero_3uL_02.raw
	TGKTPEVSTMDAmLDLIR	M13(Oxidation)	P51906	1	17.63	1	171025_#1_WildType_3uL_03.raw
	TGKTPEVSTmDAMLDLIR	M10(Oxidation)	P51906	2	16.97	1	171025_#2_Homo_3uL_01.raw
	TGKTPEVSTmDAMLDLIR	M10(Oxidation)	P51906	3	15.92	1	171025_#2_Homo_3uL_02.raw
	TGKTPEVSTmDAMLDLIR	M10(Oxidation)	P51906	2	15.74	1	171025_#3_Hetero_3uL_01.raw
	TGKTPEVSTMDAmLDLIR	M13(Oxidation)	P51906	1	15.57	1	171025_#1_WildType_3uL_03.raw
	TGKTPEVSTmDAMLDLIR	M10(Oxidation)	P51906	3	15.36	1	171025_#1_WildType_3uL_01.raw
	TGKTPEVSTMDAmLDLIR	M13(Oxidation)	P51906	2	15.24	1	171025_#1_WildType_3uL_02.raw
	TGKTPEVSTmDAMLDLIR	M10(Oxidation)	P51906	3	13.7	1	171025_#3_Hetero_3uL_03.raw
	TGKTPEVSTmDAMLDLIR	M10(Oxidation)	P51906	3	13.44	1	171025_#1_WildType_3uL_01.raw
	TGKTPEVSTMDAmLDLIR	M13(Oxidation)	P51906	1	13.4	1	171025_#3_Hetero_3uL_01.raw
	TGKTPEVSTmDAMLDLIR	M10(Oxidation)	P51906	3	12.46	1	171025_#2_Homo_3uL_03.raw
	TGKTPEVSTMDAmLDLIR	M13(Oxidation)	P51906	1	12.17	1	171025_#2_Homo_3uL_02.raw
	TGKTPEVSTmDAMLDLIR	M10(Oxidation)	P51906	4	11.83	1	171025_#2_Homo_3uL_01.raw
	TGKTPEVSTmDAMLDLIR	M10(Oxidation)	P51906	3	11.8	1	171025_#2_Homo_3uL_02.raw
	TGKTPEVSTMDAmLDLIR	M13(Oxidation)	P51906	1	11.49	1	171025_#3_Hetero_3uL_03.raw
	TGKTPEVSTmDAMLDLIR	M10(Oxidation)	P51906	2	11.2	1	171025_#1_WildType_3uL_02.raw
	TGKTPEVSTmDAMLDLIR	M10(Oxidation)	P51906	3	10.78	1	171025_#1_WildType_3uL_02.raw
	TGKTPEVSTmDAMLDLIR	M10(Oxidation)	P51906	4	10.68	1	171025_#2_Homo_3uL_03.raw
	TGKTPEVSTmDAMLDLIR	M10(Oxidation)	P51906	2	10.54	1	171025_#1_WildType_3uL_03.raw
Q6P4S6	Serine/threonine-protein kinase SIK3 OS=Mus musculus GN=Sik3 PE=1 SV=3 - [SIK3_MOUSE]	145.692	59.5016	32.4813	53.8549	1.22	1.22	1.22	1	1	1	6	5	6
	Sequence	Modifications	Protein Group Accessions	Rank	IonScore	# Missed Cleavages	Spectrum File
	DLKAENLLLDANLNIK		Q6P4S6	1	31.26	1	171025_#1_WildType_3uL_02.raw
	DLKAENLLLDANLNIK		Q6P4S6	1	26.71	1	171025_#3_Hetero_3uL_03.raw
	DLKAENLLLDANLNIK		Q6P4S6	1	26.41	1	171025_#3_Hetero_3uL_02.raw
	DLKAENLLLDANLNIK		Q6P4S6	1	25.01	1	171025_#2_Homo_3uL_02.raw
	DLKAENLLLDANLNIK		Q6P4S6	1	24.93	1	171025_#3_Hetero_3uL_01.raw
	DLKAENLLLDANLNIK		Q6P4S6	1	24.49	1	171025_#1_WildType_3uL_02.raw
	DLKAENLLLDANLNIK		Q6P4S6	1	20.94	1	171025_#1_WildType_3uL_03.raw
	DLKAENLLLDANLNIK		Q6P4S6	1	20.1	1	171025_#1_WildType_3uL_01.raw
	DLKAENLLLDANLNIK		Q6P4S6	1	19.5	1	171025_#1_WildType_3uL_03.raw
	DLKAENLLLDANLNIK		Q6P4S6	1	19.47	1	171025_#2_Homo_3uL_01.raw
	DLKAENLLLDANLNIK		Q6P4S6	1	18.26	1	171025_#3_Hetero_3uL_03.raw
	DLKAENLLLDANLNIK		Q6P4S6	1	18.02	1	171025_#3_Hetero_3uL_02.raw
	DLKAENLLLDANLNIK		Q6P4S6	1	17.71	1	171025_#2_Homo_3uL_03.raw
	DLKAENLLLDANLNIK		Q6P4S6	1	17.34	1	171025_#3_Hetero_3uL_01.raw
	DLKAENLLLDANLNIK		Q6P4S6	1	16.65	1	171025_#1_WildType_3uL_01.raw
	DLKAENLLLDANLNIK		Q6P4S6	1	14.72	1	171025_#2_Homo_3uL_01.raw
	DLKAENLLLDANLNIK		Q6P4S6	1	12.62	1	171025_#2_Homo_3uL_02.raw
Q9R0Q6	Actin-related protein 2/3 complex subunit 1A OS=Mus musculus GN=Arpc1a PE=1 SV=1 - [ARC1A_MOUSE]	41.5997	90.8548		53.6967	2.7		2.7	1		1	5		3
	Sequence	Modifications	Protein Group Accessions	Rank	IonScore	# Missed Cleavages	Spectrum File
	TLESSIQGLR		Q9R0Q6	1	51.74	0	171025_#1_WildType_3uL_02.raw
	TLESSIQGLR		Q9R0Q6	1	42.67	0	171025_#1_WildType_3uL_01.raw
	TLESSIQGLR		Q9R0Q6	1	38.07	0	171025_#3_Hetero_3uL_01.raw
	TLESSIQGLR		Q9R0Q6	1	34.72	0	171025_#1_WildType_3uL_03.raw
	TLESSIQGLR		Q9R0Q6	1	29.74	0	171025_#1_WildType_3uL_02.raw
	TLESSIQGLR		Q9R0Q6	1	28.17	0	171025_#3_Hetero_3uL_01.raw
	TLESSIQGLR		Q9R0Q6	1	24.79	0	171025_#3_Hetero_3uL_02.raw
	TLESSIQGLR		Q9R0Q6	1	14.38	0	171025_#1_WildType_3uL_03.raw
P59999	Actin-related protein 2/3 complex subunit 4 OS=Mus musculus GN=Arpc4 PE=1 SV=3 - [ARPC4_MOUSE]	19.6543	72.1724		52.3533	6.55		6.55	1		1	3		3
	Sequence	Modifications	Protein Group Accessions	Rank	IonScore	# Missed Cleavages	Spectrum File
	ELLLQPVTISR		P59999	1	37.79	0	171025_#1_WildType_3uL_03.raw
	ELLLQPVTISR		P59999	1	35.03	0	171025_#1_WildType_3uL_02.raw
	ELLLQPVTISR		P59999	1	33.68	0	171025_#3_Hetero_3uL_03.raw
	ELLLQPVTISR		P59999	1	29.94	0	171025_#1_WildType_3uL_02.raw
	ELLLQPVTISR		P59999	1	25.57	0	171025_#3_Hetero_3uL_01.raw
	ELLLQPVTISR		P59999	1	21.77	0	171025_#3_Hetero_3uL_02.raw
P17427	AP-2 complex subunit alpha-2 OS=Mus musculus GN=Ap2a2 PE=1 SV=2 - [AP2A2_MOUSE]	103.951	52.0011		52.0176	2.99		2.99	1		1	3		3
	Sequence	Modifications	Protein Group Accessions	Rank	IonScore	# Missed Cleavages	Spectrum File
	IIGFGSALLEEVDPNPANFVGAGIIHTK		P17427	1	45.57	0	171025_#1_WildType_3uL_03.raw
	IIGFGSALLEEVDPNPANFVGAGIIHTK		P17427	1	32.75	0	171025_#3_Hetero_3uL_01.raw
	IIGFGSALLEEVDPNPANFVGAGIIHTK		P17427	1	31.76	0	171025_#3_Hetero_3uL_03.raw
	IIGFGSALLEEVDPNPANFVGAGIIHTK		P17427	1	20.55	0	171025_#1_WildType_3uL_03.raw
	IIGFGSALLEEVDPNPANFVGAGIIHTK		P17427	1	15.45	0	171025_#3_Hetero_3uL_02.raw
	IIGFGSALLEEVDPNPANFVGAGIIHTK		P17427	1	14.59	0	171025_#1_WildType_3uL_01.raw
Q9D9Q6	Calreticulin-3 OS=Mus musculus GN=Calr3 PE=1 SV=2 - [CALR3_MOUSE]	44.2039	29.2192	54.508	51.2984	3.16	3.16	3.16	1	1	1	2	6	6
	Sequence	Modifications	Protein Group Accessions	Rank	IonScore	# Missed Cleavages	Spectrum File
	EMDAIQAKEEVK		Q9D9Q6	1	33.58	1	171025_#3_Hetero_3uL_02.raw
	EMDAIQAKEEVK		Q9D9Q6	1	31.1	1	171025_#2_Homo_3uL_02.raw
	EMDAIQAKEEVK		Q9D9Q6	1	29.69	1	171025_#3_Hetero_3uL_03.raw
	EMDAIQAKEEVK		Q9D9Q6	1	26.61	1	171025_#2_Homo_3uL_02.raw
	EMDAIQAKEEVK		Q9D9Q6	1	26.21	1	171025_#2_Homo_3uL_03.raw
	EMDAIQAKEEVK		Q9D9Q6	1	25.98	1	171025_#3_Hetero_3uL_01.raw
	EMDAIQAKEEVK		Q9D9Q6	1	25.5	1	171025_#2_Homo_3uL_01.raw
	EMDAIQAKEEVK		Q9D9Q6	1	25.08	1	171025_#1_WildType_3uL_01.raw
	EMDAIQAKEEVK		Q9D9Q6	1	25.04	1	171025_#2_Homo_3uL_03.raw
	EMDAIQAKEEVK		Q9D9Q6	1	24.67	1	171025_#1_WildType_3uL_02.raw
	EMDAIQAKEEVK		Q9D9Q6	1	22.03	1	171025_#2_Homo_3uL_01.raw
	EMDAIQAKEEVK		Q9D9Q6	1	21.96	1	171025_#3_Hetero_3uL_03.raw
	EMDAIQAKEEVK		Q9D9Q6	1	20.61	1	171025_#3_Hetero_3uL_02.raw
	EMDAIQAKEEVK		Q9D9Q6	1	19.19	1	171025_#3_Hetero_3uL_01.raw
Q5SXY1	Cytospin-B OS=Mus musculus GN=Specc1 PE=1 SV=2 - [CYTSB_MOUSE]	118.029		42.7576	50.1184		0.66	0.66		1	1		6	6
	Sequence	Modifications	Protein Group Accessions	Rank	IonScore	# Missed Cleavages	Spectrum File
	ELLAEAK		Q5SXY1	1	33.78	0	171025_#2_Homo_3uL_03.raw
	ELLAEAK		Q5SXY1	1	31.26	0	171025_#3_Hetero_3uL_01.raw
	ELLAEAK		Q5SXY1	1	30.34	0	171025_#3_Hetero_3uL_03.raw
	ELLAEAK		Q5SXY1	1	29.58	0	171025_#3_Hetero_3uL_03.raw
	ELLAEAK		Q5SXY1	1	25.89	0	171025_#2_Homo_3uL_02.raw
	ELLAEAK		Q5SXY1	1	24.11	0	171025_#2_Homo_3uL_02.raw
	ELLAEAK		Q5SXY1	1	20.57	0	171025_#2_Homo_3uL_03.raw
	ELLAEAK		Q5SXY1	2	19.01	0	171025_#3_Hetero_3uL_02.raw
	ELLAEAK		Q5SXY1	3	17.41	0	171025_#3_Hetero_3uL_01.raw
	ELLAEAK		Q5SXY1	3	17.38	0	171025_#3_Hetero_3uL_02.raw
	ELLAEAK		Q5SXY1	1	14.41	0	171025_#2_Homo_3uL_01.raw
	ELLAEAK		Q5SXY1	4	10	0	171025_#2_Homo_3uL_01.raw
Q7SIG6	Arf-GAP with SH3 domain, ANK repeat and PH domain-containing protein 2 OS=Mus musculus GN=Asap2 PE=1 SV=3 - [ASAP2_MOUSE]	106.738	75.3678	71.6006	48.6164	0.84	0.84	0.84	1	1	1	11	7	7
	Sequence	Modifications	Protein Group Accessions	Rank	IonScore	# Missed Cleavages	Spectrum File
	EIISEVQR		Q7SIG6	1	43.52	0	171025_#2_Homo_3uL_03.raw
	EIISEVQR		Q7SIG6	1	32.55	0	171025_#1_WildType_3uL_01.raw
	EIISEVQR		Q7SIG6	1	32.52	0	171025_#1_WildType_3uL_02.raw
	EIISEVQR		Q7SIG6	1	32.25	0	171025_#2_Homo_3uL_01.raw
	EIISEVQR		Q7SIG6	1	32.13	0	171025_#3_Hetero_3uL_01.raw
	EIISEVQR		Q7SIG6	1	32.11	0	171025_#1_WildType_3uL_02.raw
	EIISEVQR		Q7SIG6	1	30.6	0	171025_#2_Homo_3uL_02.raw
	EIISEVQR		Q7SIG6	1	29.52	0	171025_#2_Homo_3uL_02.raw
	EIISEVQR		Q7SIG6	1	28.91	0	171025_#3_Hetero_3uL_02.raw
	EIISEVQR		Q7SIG6	1	28.78	0	171025_#1_WildType_3uL_03.raw
	EIISEVQR		Q7SIG6	1	28.06	0	171025_#1_WildType_3uL_01.raw
	EIISEVQR		Q7SIG6	1	27.03	0	171025_#3_Hetero_3uL_03.raw
	EIISEVQR		Q7SIG6	1	24.98	0	171025_#1_WildType_3uL_03.raw
	EIISEVQR		Q7SIG6	1	24.88	0	171025_#1_WildType_3uL_03.raw
	EIISEVQR		Q7SIG6	1	23.61	0	171025_#3_Hetero_3uL_01.raw
	EIISEVQR		Q7SIG6	1	22.91	0	171025_#3_Hetero_3uL_02.raw
	EIISEVQR		Q7SIG6	1	21.57	0	171025_#2_Homo_3uL_01.raw
	EIISEVQR		Q7SIG6	1	21.46	0	171025_#3_Hetero_3uL_03.raw
	EIISEVQR		Q7SIG6	1	21.13	0	171025_#2_Homo_3uL_03.raw
	EIISEVQR		Q7SIG6	1	17.02	0	171025_#1_WildType_3uL_02.raw
	EIISEVQR		Q7SIG6	1	16.19	0	171025_#3_Hetero_3uL_02.raw
	EIISEVQR		Q7SIG6	1	16.12	0	171025_#2_Homo_3uL_03.raw
	EIISEVQR		Q7SIG6	1	14.68	0	171025_#1_WildType_3uL_03.raw
	EIISEVQR		Q7SIG6	1	13.91	0	171025_#1_WildType_3uL_01.raw
	EIISEVQR		Q7SIG6	1	10.09	0	171025_#1_WildType_3uL_02.raw
Q61112	45 kDa calcium-binding protein OS=Mus musculus GN=Sdf4 PE=1 SV=1 - [CAB45_MOUSE]	42.0374		22	45.2676		1.94	1.94		1	1		4	5
	Sequence	Modifications	Protein Group Accessions	Rank	IonScore	# Missed Cleavages	Spectrum File
	EIAEAIK		Q61112	1	30.66	0	171025_#3_Hetero_3uL_02.raw
	EIAEAIK		Q61112	1	27.04	0	171025_#3_Hetero_3uL_01.raw
	EIAEAIK		Q61112	3	25.86	0	171025_#3_Hetero_3uL_01.raw
	EIAEAIK		Q61112	1	23.3	0	171025_#3_Hetero_3uL_02.raw
	EIAEAIK		Q61112	3	22	0	171025_#2_Homo_3uL_02.raw
	EIAEAIK		Q61112	4	15.52	0	171025_#2_Homo_3uL_03.raw
	EIAEAIK		Q61112	3	13.72	0	171025_#3_Hetero_3uL_03.raw
	EIAEAIK		Q61112	1	12.79	0	171025_#2_Homo_3uL_01.raw
	EIAEAIK		Q61112	5	11.61	0	171025_#2_Homo_3uL_01.raw
Q80ZA4	Fibrocystin-L OS=Mus musculus GN=Pkhd1l1 PE=2 SV=1 - [PKHL1_MOUSE]	464.439	45.893		43.3903	0.14		0.14	1		1	6		6
	Sequence	Modifications	Protein Group Accessions	Rank	IonScore	# Missed Cleavages	Spectrum File
	VNLTIK		Q80ZA4	1	32.08	0	171025_#1_WildType_3uL_03.raw
	VNLTIK		Q80ZA4	1	31.88	0	171025_#3_Hetero_3uL_03.raw
	VNLTIK		Q80ZA4	1	30.36	0	171025_#1_WildType_3uL_03.raw
	VNLTIK		Q80ZA4	1	30.18	0	171025_#3_Hetero_3uL_03.raw
	VNLTIK		Q80ZA4	1	25.8	0	171025_#1_WildType_3uL_01.raw
	VNLTIK		Q80ZA4	1	23.05	0	171025_#3_Hetero_3uL_01.raw
	VNLTIK		Q80ZA4	1	22.43	0	171025_#1_WildType_3uL_02.raw
	VNLTIK		Q80ZA4	1	20.71	0	171025_#1_WildType_3uL_01.raw
	VNLTIK		Q80ZA4	1	20.63	0	171025_#3_Hetero_3uL_02.raw
	VNLTIK		Q80ZA4	1	16.1	0	171025_#3_Hetero_3uL_02.raw
	VNLTIK		Q80ZA4	1	11.7	0	171025_#3_Hetero_3uL_01.raw
	VNLTIK		Q80ZA4	1	10.53	0	171025_#1_WildType_3uL_02.raw
P03975	IgE-binding protein OS=Mus musculus GN=Iap PE=2 SV=1 - [IGEB_MOUSE]	62.7081	30.9827	34.2106	42.9835	1.8	1.8	1.8	1	1	1	6	6	6
	Sequence	Modifications	Protein Group Accessions	Rank	IonScore	# Missed Cleavages	Spectrum File
	mSLIINGMAR	M1(Oxidation)	P03975	1	33.44	0	171025_#3_Hetero_3uL_02.raw
	mSLIINGMAR	M1(Oxidation)	P03975	1	28.69	0	171025_#1_WildType_3uL_03.raw
	mSLIINGMAR	M1(Oxidation)	P03975	1	28.49	0	171025_#2_Homo_3uL_02.raw
	mSLIINGMAR	M1(Oxidation)	P03975	1	25.25	0	171025_#3_Hetero_3uL_01.raw
	mSLIINGMAR	M1(Oxidation)	P03975	1	25.08	0	171025_#2_Homo_3uL_03.raw
	mSLIINGMAR	M1(Oxidation)	P03975	1	24.42	0	171025_#3_Hetero_3uL_03.raw
	mSLIINGMAR	M1(Oxidation)	P03975	1	22.03	0	171025_#3_Hetero_3uL_01.raw
	mSLIINGMAR	M1(Oxidation)	P03975	1	21.87	0	171025_#1_WildType_3uL_02.raw
	mSLIINGMAR	M1(Oxidation)	P03975	1	21.86	0	171025_#1_WildType_3uL_01.raw
	mSLIINGMAR	M1(Oxidation)	P03975	1	20.35	0	171025_#1_WildType_3uL_03.raw
	mSLIINGMAR	M1(Oxidation)	P03975	1	20.18	0	171025_#1_WildType_3uL_02.raw
	mSLIINGMAR	M1(Oxidation)	P03975	2	20.14	0	171025_#1_WildType_3uL_01.raw
	mSLIINGMAR	M1(Oxidation)	P03975	1	19.78	0	171025_#2_Homo_3uL_03.raw
	mSLIINGMAR	M1(Oxidation)	P03975	1	19.74	0	171025_#2_Homo_3uL_01.raw
	mSLIINGMAR	M1(Oxidation)	P03975	1	19.63	0	171025_#3_Hetero_3uL_03.raw
	mSLIINGMAR	M1(Oxidation)	P03975	1	19.29	0	171025_#2_Homo_3uL_02.raw
	mSLIINGMAR	M1(Oxidation)	P03975	1	18.72	0	171025_#2_Homo_3uL_01.raw
	mSLIINGMAR	M1(Oxidation)	P03975	1	15.53	0	171025_#3_Hetero_3uL_02.raw
O89053	Coronin-1A OS=Mus musculus GN=Coro1a PE=1 SV=5 - [COR1A_MOUSE]	50.9569	198.054		42.4828	24.3		15.18	5		3	14		6
	Sequence	Modifications	Protein Group Accessions	Rank	IonScore	# Missed Cleavages	Spectrum File
	KSDLFQEDLYPPTAGPDPALTAEEWLGGR		O89053	1	49.16	1	171025_#1_WildType_3uL_01.raw
	KSDLFQEDLYPPTAGPDPALTAEEWLGGR		O89053	1	44.37	1	171025_#1_WildType_3uL_02.raw
	KSDLFQEDLYPPTAGPDPALTAEEWLGGR		O89053	1	40.31	1	171025_#1_WildType_3uL_03.raw
	HLEEPLSLQELDTSSGVLLPFFDPDTNIVYLcGK	C32(Carbamidomethyl)	O89053	1	36.02	0	171025_#1_WildType_3uL_02.raw
	HLEEPLSLQELDTSSGVLLPFFDPDTNIVYLcGK	C32(Carbamidomethyl)	O89053	1	34.92	0	171025_#1_WildType_3uL_03.raw
	KSDLFQEDLYPPTAGPDPALTAEEWLGGR		O89053	1	34.02	1	171025_#1_WildType_3uL_02.raw
	YFEITSEAPFLHYLSMFSSK		O89053	1	32.81	0	171025_#1_WildType_3uL_01.raw
	KSDLFQEDLYPPTAGPDPALTAEEWLGGR		O89053	1	26.03	1	171025_#1_WildType_3uL_03.raw
	HLEEPLSLQELDTSSGVLLPFFDPDTNIVYLcGK	C32(Carbamidomethyl)	O89053	1	25.48	0	171025_#3_Hetero_3uL_03.raw
	KSDLFQEDLYPPTAGPDPALTAEEWLGGR		O89053	1	25.17	1	171025_#1_WildType_3uL_01.raw
	KSDLFQEDLYPPTAGPDPALTAEEWLGGR		O89053	1	24.64	1	171025_#3_Hetero_3uL_01.raw
	HLEEPLSLQELDTSSGVLLPFFDPDTNIVYLcGK	C32(Carbamidomethyl)	O89053	1	22.83	0	171025_#3_Hetero_3uL_02.raw
	FMALIcEASGGGAFLVLPLGK	C6(Carbamidomethyl)	O89053	1	20.66	0	171025_#1_WildType_3uL_03.raw
	QVALWDTK		O89053	1	20.04	0	171025_#1_WildType_3uL_02.raw
	QVALWDTK		O89053	1	16.09	0	171025_#1_WildType_3uL_02.raw
	GMGYMPK		O89053;Q9WUM4	1	15.86	0	171025_#3_Hetero_3uL_03.raw
	KSDLFQEDLYPPTAGPDPALTAEEWLGGR		O89053	1	14.52	1	171025_#3_Hetero_3uL_02.raw
	KSDLFQEDLYPPTAGPDPALTAEEWLGGR		O89053	1	14.35	1	171025_#3_Hetero_3uL_01.raw
	HLEEPLSLQELDTSSGVLLPFFDPDTNIVYLcGK	C32(Carbamidomethyl)	O89053	1	11.17	0	171025_#1_WildType_3uL_02.raw
	KSDLFQEDLYPPTAGPDPALTAEEWLGGR		O89053	1	10.13	1	171025_#1_WildType_3uL_01.raw
Q8BYI9	Tenascin-R OS=Mus musculus GN=Tnr PE=1 SV=2 - [TENR_MOUSE]	149.495	25.81		42.42	1.4		2.72	1		2	2		5
	Sequence	Modifications	Protein Group Accessions	Rank	IonScore	# Missed Cleavages	Spectrum File
	VGFGNLEDEFWLGLDNIHR		Q8BYI9	1	25.88	0	171025_#3_Hetero_3uL_02.raw
	VGFGNLEDEFWLGLDNIHR		Q8BYI9	1	25.81	0	171025_#1_WildType_3uL_01.raw
	VGFGNLEDEFWLGLDNIHR		Q8BYI9	1	22.62	0	171025_#3_Hetero_3uL_01.raw
	VGFGNLEDEFWLGLDNIHR		Q8BYI9	1	20.62	0	171025_#3_Hetero_3uL_01.raw
	VGFGNLEDEFWLGLDNIHR		Q8BYI9	1	17.55	0	171025_#3_Hetero_3uL_03.raw
	VVYSTLAGEQYHEVLVPK		Q8BYI9	1	14.38	0	171025_#3_Hetero_3uL_02.raw
	VGFGNLEDEFWLGLDNIHR		Q8BYI9	1	12.81	0	171025_#1_WildType_3uL_03.raw
Q8C0T9	Adenylate cyclase type 10 OS=Mus musculus GN=Adcy10 PE=2 SV=2 - [ADCYA_MOUSE]	186.29	89.7305		41.7162	0.5		0.5	1		1	6		6
	Sequence	Modifications	Protein Group Accessions	Rank	IonScore	# Missed Cleavages	Spectrum File
	QLEALFmK	M7(Oxidation)	Q8C0T9	1	35.25	0	171025_#1_WildType_3uL_03.raw
	QLEALFmK	M7(Oxidation)	Q8C0T9	3	32.87	0	171025_#1_WildType_3uL_01.raw
	QLEALFmK	M7(Oxidation)	Q8C0T9	1	32.83	0	171025_#1_WildType_3uL_02.raw
	QLEALFmK	M7(Oxidation)	Q8C0T9	3	31.97	0	171025_#1_WildType_3uL_01.raw
	QLEALFmK	M7(Oxidation)	Q8C0T9	1	29.42	0	171025_#3_Hetero_3uL_02.raw
	QLEALFmK	M7(Oxidation)	Q8C0T9	2	29.26	0	171025_#3_Hetero_3uL_03.raw
	QLEALFmK	M7(Oxidation)	Q8C0T9	2	29.15	0	171025_#1_WildType_3uL_03.raw
	QLEALFmK	M7(Oxidation)	Q8C0T9	1	28.72	0	171025_#1_WildType_3uL_02.raw
	QLEALFmK	M7(Oxidation)	Q8C0T9	1	23.46	0	171025_#3_Hetero_3uL_01.raw
	QLEALFmK	M7(Oxidation)	Q8C0T9	2	16.48	0	171025_#3_Hetero_3uL_03.raw
	QLEALFmK	M7(Oxidation)	Q8C0T9	1	15.59	0	171025_#3_Hetero_3uL_02.raw
	QLEALFmK	M7(Oxidation)	Q8C0T9	2	15.54	0	171025_#3_Hetero_3uL_01.raw
O88783	Coagulation factor V OS=Mus musculus GN=F5 PE=1 SV=1 - [FA5_MOUSE]	247.076	29.6148		40.4557	0.6		0.6	1		1	4		6
	Sequence	Modifications	Protein Group Accessions	Rank	IonScore	# Missed Cleavages	Spectrum File
	SEEDIPSELIPLK		O88783	1	31.15	0	171025_#3_Hetero_3uL_02.raw
	SEEDIPSELIPLK		O88783	1	24.12	0	171025_#3_Hetero_3uL_01.raw
	SEEDIPSELIPLK		O88783	1	23.43	0	171025_#1_WildType_3uL_02.raw
	SEEDIPSELIPLK		O88783	1	23.41	0	171025_#1_WildType_3uL_03.raw
	SEEDIPSELIPLK		O88783	1	23.2	0	171025_#1_WildType_3uL_02.raw
	SEEDIPSELIPLK		O88783	1	23.09	0	171025_#3_Hetero_3uL_02.raw
	SEEDIPSELIPLK		O88783	1	22.65	0	171025_#3_Hetero_3uL_01.raw
	SEEDIPSELIPLK		O88783	1	21.34	0	171025_#3_Hetero_3uL_03.raw
	SEEDIPSELIPLK		O88783	1	21.08	0	171025_#1_WildType_3uL_03.raw
	SEEDIPSELIPLK		O88783	1	20.66	0	171025_#3_Hetero_3uL_03.raw
P82343	N-acylglucosamine 2-epimerase OS=Mus musculus GN=Renbp PE=1 SV=3 - [RENBP_MOUSE]	49.7387	33.6266		40.4459	1.4		1.4	1		1	6		6
	Sequence	Modifications	Protein Group Accessions	Rank	IonScore	# Missed Cleavages	Spectrum File
	VALTIK		P82343	2	24.02	0	171025_#3_Hetero_3uL_03.raw
	VALTIK		P82343	2	23.92	0	171025_#3_Hetero_3uL_01.raw
	VALTIK		P82343	2	23.49	0	171025_#3_Hetero_3uL_02.raw
	VALTIK		P82343	2	21.13	0	171025_#1_WildType_3uL_02.raw
	VALTIK		P82343	2	19.7	0	171025_#1_WildType_3uL_03.raw
	VALTIK		P82343	2	19.57	0	171025_#1_WildType_3uL_03.raw
	VALTIK		P82343	2	19.54	0	171025_#1_WildType_3uL_01.raw
	VALTIK		P82343	2	18.3	0	171025_#1_WildType_3uL_02.raw
	VALTIK		P82343	2	18.02	0	171025_#3_Hetero_3uL_03.raw
	VALTIK		P82343	1	17.06	0	171025_#1_WildType_3uL_01.raw
	VALTIK		P82343	2	16.18	0	171025_#3_Hetero_3uL_02.raw
	VALTIK		P82343	2	15.08	0	171025_#3_Hetero_3uL_01.raw
O88342	WD repeat-containing protein 1 OS=Mus musculus GN=Wdr1 PE=1 SV=3 - [WDR1_MOUSE]	66.365	74.76		39.8249	2.64		2.64	1		1	2		3
	Sequence	Modifications	Protein Group Accessions	Rank	IonScore	# Missed Cleavages	Spectrum File
	YAPSGFYIASGDISGK		O88342	1	65.91	0	171025_#1_WildType_3uL_02.raw
	YAPSGFYIASGDISGK		O88342	1	31.69	0	171025_#3_Hetero_3uL_03.raw
	YAPSGFYIASGDISGK		O88342	1	25.85	0	171025_#1_WildType_3uL_03.raw
	YAPSGFYIASGDISGK		O88342	1	23.49	0	171025_#3_Hetero_3uL_02.raw
	YAPSGFYIASGDISGK		O88342	1	19.89	0	171025_#3_Hetero_3uL_01.raw
Q8C1W1	Vasohibin-1 OS=Mus musculus GN=Vash1 PE=2 SV=4 - [VASH1_MOUSE]	41.8486	27.7673	34.026	38.7043	2.93	2.93	2.93	1	1	1	10	7	9
	Sequence	Modifications	Protein Group Accessions	Rank	IonScore	# Missed Cleavages	Spectrum File
	IHPDGEKVALR		Q8C1W1	1	33.01	1	171025_#2_Homo_3uL_02.raw
	IHPDGEKVALR		Q8C1W1	1	27.24	1	171025_#3_Hetero_3uL_02.raw
	IHPDGEKVALR		Q8C1W1	1	24	1	171025_#3_Hetero_3uL_01.raw
	IHPDGEKVALR		Q8C1W1	1	23.72	1	171025_#1_WildType_3uL_02.raw
	IHPDGEKVALR		Q8C1W1	1	23.6	1	171025_#1_WildType_3uL_03.raw
	IHPDGEKVALR		Q8C1W1	1	23.52	1	171025_#3_Hetero_3uL_01.raw
	IHPDGEKVALR		Q8C1W1	1	21.22	1	171025_#2_Homo_3uL_03.raw
	IHPDGEKVALR		Q8C1W1	1	21.08	1	171025_#3_Hetero_3uL_03.raw
	IHPDGEKVALR		Q8C1W1	1	21.01	1	171025_#2_Homo_3uL_03.raw
	IHPDGEKVALR		Q8C1W1	1	20.88	1	171025_#3_Hetero_3uL_03.raw
	IHPDGEKVALR		Q8C1W1	1	20.36	1	171025_#1_WildType_3uL_03.raw
	IHPDGEKVALR		Q8C1W1	1	19.82	1	171025_#3_Hetero_3uL_02.raw
	IHPDGEKVALR		Q8C1W1	1	19.05	1	171025_#1_WildType_3uL_01.raw
	IHPDGEKVALR		Q8C1W1	1	18.94	1	171025_#2_Homo_3uL_02.raw
	IHPDGEKVALR		Q8C1W1	1	17.33	1	171025_#1_WildType_3uL_01.raw
	IHPDGEKVALR		Q8C1W1	1	15.68	1	171025_#1_WildType_3uL_02.raw
	IHPDGEKVALR		Q8C1W1	1	15.19	1	171025_#2_Homo_3uL_01.raw
	IHPDGEKVALR		Q8C1W1	2	14.85	1	171025_#3_Hetero_3uL_03.raw
	IHPDGEKVALR		Q8C1W1	2	11.42	1	171025_#1_WildType_3uL_02.raw
	IHPDGEKVALR		Q8C1W1	1	11.39	1	171025_#3_Hetero_3uL_03.raw
	IHPDGEKVALR		Q8C1W1	2	10.95	1	171025_#3_Hetero_3uL_02.raw
	IHPDGEKVALR		Q8C1W1	2	10.9	1	171025_#1_WildType_3uL_03.raw
	IHPDGEKVALR		Q8C1W1	2	10.81	1	171025_#1_WildType_3uL_03.raw
	IHPDGEKVALR		Q8C1W1	2	10.28	1	171025_#1_WildType_3uL_01.raw
	IHPDGEKVALR		Q8C1W1	2	10.19	1	171025_#2_Homo_3uL_02.raw
	IHPDGEKVALR		Q8C1W1	1	10.08	1	171025_#2_Homo_3uL_01.raw
Q69ZU8	Ankyrin repeat domain-containing protein 6 OS=Mus musculus GN=Ankrd6 PE=1 SV=2 - [ANKR6_MOUSE]	77.934	59.1243	0	38.3781	1.26	1.26	3.65	1	1	2	6	1	7
	Sequence	Modifications	Protein Group Accessions	Rank	IonScore	# Missed Cleavages	Spectrum File
	LQQHAAAEK		Q69ZU8	1	34.33	0	171025_#3_Hetero_3uL_03.raw
	LQQHAAAEK		Q69ZU8	2	33.34	0	171025_#1_WildType_3uL_01.raw
	LQQHAAAEK		Q69ZU8	2	32.08	0	171025_#1_WildType_3uL_01.raw
	LQQHAAAEK		Q69ZU8	3	29.05	0	171025_#1_WildType_3uL_03.raw
	LQQHAAAEK		Q69ZU8	3	25.29	0	171025_#1_WildType_3uL_02.raw
	LQQHAAAEK		Q69ZU8	2	24.26	0	171025_#3_Hetero_3uL_02.raw
	LQQHAAAEK		Q69ZU8	1	20.13	0	171025_#2_Homo_3uL_03.raw
	LQQHAAAEK		Q69ZU8	2	19.78	0	171025_#1_WildType_3uL_03.raw
	LQQHAAAEK		Q69ZU8	3	16.17	0	171025_#1_WildType_3uL_02.raw
	LQQHAAAEK		Q69ZU8	1	15.67	0	171025_#3_Hetero_3uL_01.raw
	LQQHAAAEK		Q69ZU8	3	14.37	0	171025_#3_Hetero_3uL_01.raw
	LQQHAAAEK		Q69ZU8	3	11.87	0	171025_#3_Hetero_3uL_03.raw
	LQQHAAAEK		Q69ZU8	3	11.82	0	171025_#3_Hetero_3uL_02.raw
	LGQmESKTQHQMcVLDK	M4(Oxidation); C13(Carbamidomethyl)	Q69ZU8	2	10.98	1	171025_#3_Hetero_3uL_03.raw
Q67FY2	B-cell CLL/lymphoma 9-like protein OS=Mus musculus GN=Bcl9l PE=1 SV=1 - [BCL9L_MOUSE]	156.578	28.3	39.03	36.74	1.67	1.67	1.67	1	1	1	18	28	36
	Sequence	Modifications	Protein Group Accessions	Rank	IonScore	# Missed Cleavages	Spectrum File
	KEEQIGLHGGRPLQDMVGmGGMmGR	M19(Oxidation); M23(Oxidation)	Q67FY2	1	22.52	1	171025_#2_Homo_3uL_01.raw
	KEEQIGLHGGRPLQDMVGmGGmMGR	M19(Oxidation); M22(Oxidation)	Q67FY2	1	22.52	1	171025_#2_Homo_3uL_01.raw
	KEEQIGLHGGRPLQDMVGMGGmmGR	M22(Oxidation); M23(Oxidation)	Q67FY2	1	22.44	1	171025_#1_WildType_3uL_01.raw
	KEEQIGLHGGRPLQDMVGmGGMmGR	M19(Oxidation); M23(Oxidation)	Q67FY2	1	22.44	1	171025_#1_WildType_3uL_01.raw
	KEEQIGLHGGRPLQDMVGmGGmMGR	M19(Oxidation); M22(Oxidation)	Q67FY2	1	22.44	1	171025_#1_WildType_3uL_01.raw
	KEEQIGLHGGRPLQDMVGMGGmmGR	M22(Oxidation); M23(Oxidation)	Q67FY2	1	22.42	1	171025_#2_Homo_3uL_03.raw
	KEEQIGLHGGRPLQDMVGMGGmmGR	M22(Oxidation); M23(Oxidation)	Q67FY2	1	22.2	1	171025_#2_Homo_3uL_02.raw
	KEEQIGLHGGRPLQDMVGmGGMmGR	M19(Oxidation); M23(Oxidation)	Q67FY2	1	22.2	1	171025_#2_Homo_3uL_02.raw
	KEEQIGLHGGRPLQDMVGmGGmMGR	M19(Oxidation); M22(Oxidation)	Q67FY2	1	22.2	1	171025_#2_Homo_3uL_02.raw
	KEEQIGLHGGRPLQDMVGMGGmmGR	M22(Oxidation); M23(Oxidation)	Q67FY2	3	21.74	1	171025_#2_Homo_3uL_01.raw
	KEEQIGLHGGRPLQDMVGmGGmmGR	M19(Oxidation); M22(Oxidation); M23(Oxidation)	Q67FY2	1	20.7	1	171025_#3_Hetero_3uL_03.raw
	KEEQIGLHGGRPLQDmVGMGGmmGR	M16(Oxidation); M22(Oxidation); M23(Oxidation)	Q67FY2	2	20.34	1	171025_#3_Hetero_3uL_03.raw
	KEEQIGLHGGRPLQDMVGMGGmmGR	M22(Oxidation); M23(Oxidation)	Q67FY2	1	20.04	1	171025_#1_WildType_3uL_02.raw
	KEEQIGLHGGRPLQDMVGmGGMmGR	M19(Oxidation); M23(Oxidation)	Q67FY2	1	19.16	1	171025_#3_Hetero_3uL_02.raw
	KEEQIGLHGGRPLQDMVGmGGmMGR	M19(Oxidation); M22(Oxidation)	Q67FY2	1	19.16	1	171025_#3_Hetero_3uL_02.raw
	KEEQIGLHGGRPLQDMVGMGGmmGR	M22(Oxidation); M23(Oxidation)	Q67FY2	3	18.46	1	171025_#3_Hetero_3uL_02.raw
	KEEQIGLHGGRPLQDMVGMGGmmGR	M22(Oxidation); M23(Oxidation)	Q67FY2	1	18.36	1	171025_#3_Hetero_3uL_01.raw
	KEEQIGLHGGRPLQDMVGmGGMmGR	M19(Oxidation); M23(Oxidation)	Q67FY2	2	18.08	1	171025_#1_WildType_3uL_02.raw
	KEEQIGLHGGRPLQDMVGmGGmMGR	M19(Oxidation); M22(Oxidation)	Q67FY2	2	18.08	1	171025_#1_WildType_3uL_02.raw
	KEEQIGLHGGRPLQDmVGMGGmmGR	M16(Oxidation); M22(Oxidation); M23(Oxidation)	Q67FY2	1	17.89	1	171025_#3_Hetero_3uL_02.raw
	KEEQIGLHGGRPLQDMVGMGGmmGR	M22(Oxidation); M23(Oxidation)	Q67FY2	1	17.54	1	171025_#3_Hetero_3uL_03.raw
	KEEQIGLHGGRPLQDMVGmGGMmGR	M19(Oxidation); M23(Oxidation)	Q67FY2	2	17.44	1	171025_#3_Hetero_3uL_01.raw
	KEEQIGLHGGRPLQDMVGmGGmMGR	M19(Oxidation); M22(Oxidation)	Q67FY2	2	17.44	1	171025_#3_Hetero_3uL_01.raw
	KEEQIGLHGGRPLQDMVGmGGMmGR	M19(Oxidation); M23(Oxidation)	Q67FY2	2	17.34	1	171025_#2_Homo_3uL_03.raw
	KEEQIGLHGGRPLQDMVGmGGmMGR	M19(Oxidation); M22(Oxidation)	Q67FY2	2	17.34	1	171025_#2_Homo_3uL_03.raw
	KEEQIGLHGGRPLQDMVGMGGmmGR	M22(Oxidation); M23(Oxidation)	Q67FY2	1	17.06	1	171025_#1_WildType_3uL_03.raw
	KEEQIGLHGGRPLQDMVGmGGMmGR	M19(Oxidation); M23(Oxidation)	Q67FY2	1	16.66	1	171025_#1_WildType_3uL_03.raw
	KEEQIGLHGGRPLQDMVGmGGmMGR	M19(Oxidation); M22(Oxidation)	Q67FY2	1	16.66	1	171025_#1_WildType_3uL_03.raw
	KEEQIGLHGGRPLQDMVGmGGMmGR	M19(Oxidation); M23(Oxidation)	Q67FY2	2	16.63	1	171025_#3_Hetero_3uL_03.raw
	KEEQIGLHGGRPLQDMVGmGGmMGR	M19(Oxidation); M22(Oxidation)	Q67FY2	2	16.63	1	171025_#3_Hetero_3uL_03.raw
	KEEQIGLHGGRPLQDMVGmGGMmGR	M19(Oxidation); M23(Oxidation)	Q67FY2	1	16.58	1	171025_#3_Hetero_3uL_03.raw
	KEEQIGLHGGRPLQDMVGmGGmMGR	M19(Oxidation); M22(Oxidation)	Q67FY2	1	16.58	1	171025_#3_Hetero_3uL_03.raw
	KEEQIGLHGGRPLQDMVGmGGMmGR	M19(Oxidation); M23(Oxidation)	Q67FY2	1	16.14	1	171025_#2_Homo_3uL_03.raw
	KEEQIGLHGGRPLQDMVGmGGmMGR	M19(Oxidation); M22(Oxidation)	Q67FY2	1	16.14	1	171025_#2_Homo_3uL_03.raw
	KEEQIGLHGGRPLQDMVGMGGmmGR	M22(Oxidation); M23(Oxidation)	Q67FY2	1	16.14	1	171025_#2_Homo_3uL_03.raw
	KEEQIGLHGGRPLQDMVGMGGmmGR	M22(Oxidation); M23(Oxidation)	Q67FY2	1	16.02	1	171025_#2_Homo_3uL_02.raw
	KEEQIGLHGGRPLQDmVGmGGMmGR	M16(Oxidation); M19(Oxidation); M23(Oxidation)	Q67FY2	3	15.98	1	171025_#3_Hetero_3uL_03.raw
	KEEQIGLHGGRPLQDmVGmGGmMGR	M16(Oxidation); M19(Oxidation); M22(Oxidation)	Q67FY2	3	15.98	1	171025_#3_Hetero_3uL_03.raw
	KEEQIGLHGGRPLQDMVGMGGmmGR	M22(Oxidation); M23(Oxidation)	Q67FY2	3	15.94	1	171025_#3_Hetero_3uL_03.raw
	KEEQIGLHGGRPLQDMVGmGGMmGR	M19(Oxidation); M23(Oxidation)	Q67FY2	1	15.75	1	171025_#2_Homo_3uL_02.raw
	KEEQIGLHGGRPLQDMVGmGGmMGR	M19(Oxidation); M22(Oxidation)	Q67FY2	1	15.75	1	171025_#2_Homo_3uL_02.raw
	KEEQIGLHGGRPLQDMVGMGGmmGR	M22(Oxidation); M23(Oxidation)	Q67FY2	1	15.63	1	171025_#3_Hetero_3uL_02.raw
	KEEQIGLHGGRPLQDMVGmGGMmGR	M19(Oxidation); M23(Oxidation)	Q67FY2	1	15.63	1	171025_#3_Hetero_3uL_02.raw
	KEEQIGLHGGRPLQDMVGmGGmMGR	M19(Oxidation); M22(Oxidation)	Q67FY2	1	15.63	1	171025_#3_Hetero_3uL_02.raw
	KEEQIGLHGGRPLQDMVGmGGMmGR	M19(Oxidation); M23(Oxidation)	Q67FY2	1	15.23	1	171025_#1_WildType_3uL_01.raw
	KEEQIGLHGGRPLQDMVGmGGmMGR	M19(Oxidation); M22(Oxidation)	Q67FY2	1	15.23	1	171025_#1_WildType_3uL_01.raw
	KEEQIGLHGGRPLQDMVGMGGmmGR	M22(Oxidation); M23(Oxidation)	Q67FY2	1	14.68	1	171025_#3_Hetero_3uL_01.raw
	KEEQIGLHGGRPLQDMVGMGGmmGR	M22(Oxidation); M23(Oxidation)	Q67FY2	1	14.57	1	171025_#1_WildType_3uL_01.raw
	KEEQIGLHGGRPLQDMVGMGGmmGR	M22(Oxidation); M23(Oxidation)	Q67FY2	1	14.54	1	171025_#2_Homo_3uL_01.raw
	KEEQIGLHGGRPLQDMVGmGGMmGR	M19(Oxidation); M23(Oxidation)	Q67FY2	1	14.54	1	171025_#2_Homo_3uL_01.raw
	KEEQIGLHGGRPLQDMVGmGGmMGR	M19(Oxidation); M22(Oxidation)	Q67FY2	1	14.54	1	171025_#2_Homo_3uL_01.raw
	KEEQIGLHGGRPLQDmVGMGGmmGR	M16(Oxidation); M22(Oxidation); M23(Oxidation)	Q67FY2	1	14.28	1	171025_#3_Hetero_3uL_03.raw
	KEEQIGLHGGRPLQDMVGmGGmmGR	M19(Oxidation); M22(Oxidation); M23(Oxidation)	Q67FY2	1	14.05	1	171025_#2_Homo_3uL_03.raw
	KEEQIGLHGGRPLQDMVGMGGmmGR	M22(Oxidation); M23(Oxidation)	Q67FY2	1	13.89	1	171025_#3_Hetero_3uL_03.raw
	KEEQIGLHGGRPLQDMVGmGGMmGR	M19(Oxidation); M23(Oxidation)	Q67FY2	1	13.89	1	171025_#3_Hetero_3uL_03.raw
	KEEQIGLHGGRPLQDMVGmGGmMGR	M19(Oxidation); M22(Oxidation)	Q67FY2	1	13.89	1	171025_#3_Hetero_3uL_03.raw
	KEEQIGLHGGRPLQDMVGMGGmmGR	M22(Oxidation); M23(Oxidation)	Q67FY2	1	13.83	1	171025_#1_WildType_3uL_02.raw
	KEEQIGLHGGRPLQDMVGmGGMmGR	M19(Oxidation); M23(Oxidation)	Q67FY2	1	13.83	1	171025_#1_WildType_3uL_02.raw
	KEEQIGLHGGRPLQDMVGmGGmMGR	M19(Oxidation); M22(Oxidation)	Q67FY2	1	13.83	1	171025_#1_WildType_3uL_02.raw
	KEEQIGLHGGRPLQDmVGMGGmmGR	M16(Oxidation); M22(Oxidation); M23(Oxidation)	Q67FY2	1	13.81	1	171025_#2_Homo_3uL_03.raw
	KEEQIGLHGGRPLQDMVGMGGmmGR	M22(Oxidation); M23(Oxidation)	Q67FY2	1	13.76	1	171025_#1_WildType_3uL_03.raw
	KEEQIGLHGGRPLQDmVGmGGMmGR	M16(Oxidation); M19(Oxidation); M23(Oxidation)	Q67FY2	2	13.26	1	171025_#3_Hetero_3uL_03.raw
	KEEQIGLHGGRPLQDmVGmGGmMGR	M16(Oxidation); M19(Oxidation); M22(Oxidation)	Q67FY2	2	13.26	1	171025_#3_Hetero_3uL_03.raw
	KEEQIGLHGGRPLQDmVGMGGmmGR	M16(Oxidation); M22(Oxidation); M23(Oxidation)	Q67FY2	1	12.97	1	171025_#2_Homo_3uL_03.raw
	KEEQIGLHGGRPLQDMVGmGGMmGR	M19(Oxidation); M23(Oxidation)	Q67FY2	2	12.82	1	171025_#1_WildType_3uL_03.raw
	KEEQIGLHGGRPLQDMVGmGGmMGR	M19(Oxidation); M22(Oxidation)	Q67FY2	2	12.82	1	171025_#1_WildType_3uL_03.raw
	KEEQIGLHGGRPLQDMVGmGGMmGR	M19(Oxidation); M23(Oxidation)	Q67FY2	2	12.61	1	171025_#3_Hetero_3uL_01.raw
	KEEQIGLHGGRPLQDMVGmGGmMGR	M19(Oxidation); M22(Oxidation)	Q67FY2	2	12.61	1	171025_#3_Hetero_3uL_01.raw
	KEEQIGLHGGRPLQDmVGmGGMmGR	M16(Oxidation); M19(Oxidation); M23(Oxidation)	Q67FY2	2	12.23	1	171025_#3_Hetero_3uL_02.raw
	KEEQIGLHGGRPLQDmVGmGGmMGR	M16(Oxidation); M19(Oxidation); M22(Oxidation)	Q67FY2	2	12.23	1	171025_#3_Hetero_3uL_02.raw
	KEEQIGLHGGRPLQDmVGMGGmmGR	M16(Oxidation); M22(Oxidation); M23(Oxidation)	Q67FY2	1	11.6	1	171025_#3_Hetero_3uL_02.raw
	KEEQIGLHGGRPLQDmVGmGGMmGR	M16(Oxidation); M19(Oxidation); M23(Oxidation)	Q67FY2	1	11.6	1	171025_#3_Hetero_3uL_02.raw
	KEEQIGLHGGRPLQDmVGmGGmMGR	M16(Oxidation); M19(Oxidation); M22(Oxidation)	Q67FY2	1	11.6	1	171025_#3_Hetero_3uL_02.raw
	KEEQIGLHGGRPLQDMVGmGGmmGR	M19(Oxidation); M22(Oxidation); M23(Oxidation)	Q67FY2	4	11.58	1	171025_#3_Hetero_3uL_03.raw
	KEEQIGLHGGRPLQDmVGmGGMMGR	M16(Oxidation); M19(Oxidation)	Q67FY2	4	11.57	1	171025_#2_Homo_3uL_01.raw
	KEEQIGLHGGRPLQDMVGmGGmmGR	M19(Oxidation); M22(Oxidation); M23(Oxidation)	Q67FY2	1	11.53	1	171025_#2_Homo_3uL_02.raw
	KEEQIGLHGGRPLQDmVGMGGMmGR	M16(Oxidation); M23(Oxidation)	Q67FY2	4	11.2	1	171025_#2_Homo_3uL_03.raw
	KEEQIGLHGGRPLQDmVGMGGmMGR	M16(Oxidation); M22(Oxidation)	Q67FY2	4	11.2	1	171025_#2_Homo_3uL_03.raw
	KEEQIGLHGGRPLQDmVGmGGMMGR	M16(Oxidation); M19(Oxidation)	Q67FY2	4	11.2	1	171025_#2_Homo_3uL_03.raw
	KEEQIGLHGGRPLQDMVGmGGmmGR	M19(Oxidation); M22(Oxidation); M23(Oxidation)	Q67FY2	4	10.75	1	171025_#3_Hetero_3uL_02.raw
	KEEQIGLHGGRPLQDmVGmGGMmGR	M16(Oxidation); M19(Oxidation); M23(Oxidation)	Q67FY2	2	10.07	1	171025_#2_Homo_3uL_02.raw
	KEEQIGLHGGRPLQDmVGmGGmMGR	M16(Oxidation); M19(Oxidation); M22(Oxidation)	Q67FY2	2	10.07	1	171025_#2_Homo_3uL_02.raw
Q91XM9	Disks large homolog 2 OS=Mus musculus GN=Dlg2 PE=1 SV=2 - [DLG2_MOUSE]	94.8212	46.5911		36.1433	4.58		5.52	2		2	2		4
	Sequence	Modifications	Protein Group Accessions	Rank	IonScore	# Missed Cleavages	Spectrum File
	GQEDLILSYEPVTR		Q91XM9	1	34.19	0	171025_#1_WildType_3uL_01.raw
	GLGFSIAGGVGNQHIPGDNSIYVTK		Q91XM9;Q62108	1	30.45	0	171025_#3_Hetero_3uL_03.raw
	GLGFSIAGGVGNQHIPGDNSIYVTK		Q91XM9;Q62108	1	29.72	0	171025_#1_WildType_3uL_01.raw
	GLGFSIAGGVGNQHIPGDNSIYVTK		Q91XM9;Q62108	1	21.25	0	171025_#3_Hetero_3uL_01.raw
	LLMVNNYSLEEVTHEEAVAILK		Q91XM9	1	17.11	0	171025_#3_Hetero_3uL_02.raw
	LLMVNNYSLEEVTHEEAVAILK		Q91XM9	1	10.72	0	171025_#3_Hetero_3uL_03.raw
Q62108	Disks large homolog 4 OS=Mus musculus GN=Dlg4 PE=1 SV=1 - [DLG4_MOUSE]	80.4228	97.6739		35.2	12.57		3.45	4		1	7		2
	Sequence	Modifications	Protein Group Accessions	Rank	IonScore	# Missed Cleavages	Spectrum File
	FIEAGQYNSHLYGTSVQSVR		Q62108	1	35.19	0	171025_#1_WildType_3uL_02.raw
	ILAVNSVGLEDVMHEDAVAALK		Q62108	1	31.86	0	171025_#1_WildType_3uL_02.raw
	GLGFSIAGGVGNQHIPGDNSIYVTK		Q91XM9;Q62108	1	30.45	0	171025_#3_Hetero_3uL_03.raw
	FIEAGQYNSHLYGTSVQSVR		Q62108	1	30.13	0	171025_#1_WildType_3uL_01.raw
	GLGFSIAGGVGNQHIPGDNSIYVTK		Q91XM9;Q62108	1	29.72	0	171025_#1_WildType_3uL_01.raw
	FIEAGQYNSHLYGTSVQSVR		Q62108	1	29.68	0	171025_#1_WildType_3uL_01.raw
	LEQEFTEcFSAIVEGDSFEEIYHK	C8(Carbamidomethyl)	Q62108	1	26.32	0	171025_#1_WildType_3uL_03.raw
	GLGFSIAGGVGNQHIPGDNSIYVTK		Q91XM9;Q62108	1	21.25	0	171025_#3_Hetero_3uL_01.raw
	ILAVNSVGLEDVMHEDAVAALK		Q62108	1	18.63	0	171025_#1_WildType_3uL_03.raw
Q62141	Paired amphipathic helix protein Sin3b OS=Mus musculus GN=Sin3b PE=1 SV=2 - [SIN3B_MOUSE]	126.326			32.0739			1.09			1			5
	Sequence	Modifications	Protein Group Accessions	Rank	IonScore	# Missed Cleavages	Spectrum File
	MAHAGSGGSAGR		Q62141	1	25.57	0	171025_#3_Hetero_3uL_01.raw
	MAHAGSGGSAGR		Q62141	1	20.09	0	171025_#3_Hetero_3uL_03.raw
	MAHAGSGGSAGR		Q62141	1	18.5	0	171025_#3_Hetero_3uL_02.raw
	MAHAGSGGSAGR		Q62141	1	11.62	0	171025_#3_Hetero_3uL_03.raw
	MAHAGSGGSAGR		Q62141	1	11.2	0	171025_#3_Hetero_3uL_02.raw
O55143	Sarcoplasmic/endoplasmic reticulum calcium ATPase 2 OS=Mus musculus GN=Atp2a2 PE=1 SV=2 - [AT2A2_MOUSE]	114.784	54.9638		32.02	4.21		2.68	3		2	4		2
	Sequence	Modifications	Protein Group Accessions	Rank	IonScore	# Missed Cleavages	Spectrum File
	VDQSILTGESVSVIK		O55143	1	44.7	0	171025_#1_WildType_3uL_03.raw
	VDQSILTGESVSVIK		O55143	1	32.02	0	171025_#3_Hetero_3uL_01.raw
	VDQSILTGESVSVIK		O55143	1	26.61	0	171025_#1_WildType_3uL_02.raw
	ImSVIREWGSGSDTLR	M2(Oxidation)	O55143	3	13.14	1	171025_#1_WildType_3uL_01.raw
	SMSVYcTPNKPSR	C6(Carbamidomethyl)	O55143	1	10.88	0	171025_#1_WildType_3uL_02.raw
	SMSVYcTPNKPSR	C6(Carbamidomethyl)	O55143	2	10.36	0	171025_#3_Hetero_3uL_03.raw
Q9ERQ8	Carbonic anhydrase 7 OS=Mus musculus GN=Ca7 PE=1 SV=2 - [CAH7_MOUSE]	29.8957	201.302		31.73	24.62		4.17	4		1	13		3
	Sequence	Modifications	Protein Group Accessions	Rank	IonScore	# Missed Cleavages	Spectrum File
	LTDALYMVR		Q9ERQ8	1	47	0	171025_#1_WildType_3uL_03.raw
	SLLFTSEDDER		Q9ERQ8	1	46.45	0	171025_#1_WildType_3uL_01.raw
	TVVSGGPLEGPYR		Q9ERQ8	1	44.02	0	171025_#1_WildType_3uL_02.raw
	TVVSGGPLEGPYR		Q9ERQ8	1	38.16	0	171025_#1_WildType_3uL_02.raw
	SLLFTSEDDER		Q9ERQ8	1	38	0	171025_#1_WildType_3uL_03.raw
	TVVSGGPLEGPYR		Q9ERQ8	1	37.88	0	171025_#1_WildType_3uL_01.raw
	SLLFTSEDDER		Q9ERQ8	1	35.92	0	171025_#1_WildType_3uL_01.raw
	SLLFTSEDDER		Q9ERQ8	1	31.73	0	171025_#3_Hetero_3uL_03.raw
	SLLFTSEDDER		Q9ERQ8	1	26.97	0	171025_#1_WildType_3uL_03.raw
	LTDALYMVR		Q9ERQ8	1	26.53	0	171025_#1_WildType_3uL_02.raw
	YSTFGEAAAAPDGLAVVGVFLETGDEHPSMNR		Q9ERQ8	1	22.24	0	171025_#1_WildType_3uL_02.raw
	YSTFGEAAAAPDGLAVVGVFLETGDEHPSMNR		Q9ERQ8	1	18.33	0	171025_#1_WildType_3uL_01.raw
	YSTFGEAAAAPDGLAVVGVFLETGDEHPSMNR		Q9ERQ8	1	15.86	0	171025_#1_WildType_3uL_01.raw
	SLLFTSEDDER		Q9ERQ8	1	14.62	0	171025_#3_Hetero_3uL_02.raw
	YSTFGEAAAAPDGLAVVGVFLETGDEHPSMNR		Q9ERQ8	1	12.3	0	171025_#1_WildType_3uL_03.raw
	SLLFTSEDDER		Q9ERQ8	1	11.34	0	171025_#3_Hetero_3uL_03.raw
Q8C079	Striatin-interacting protein 1 OS=Mus musculus GN=Strip1 PE=1 SV=2 - [STRP1_MOUSE]	95.5237			31.3444			1.19			1			5
	Sequence	Modifications	Protein Group Accessions	Rank	IonScore	# Missed Cleavages	Spectrum File
	ILLAAAPTSK		Q8C079	1	23.4	0	171025_#3_Hetero_3uL_01.raw
	ILLAAAPTSK		Q8C079	1	19.58	0	171025_#3_Hetero_3uL_01.raw
	ILLAAAPTSK		Q8C079	1	18.14	0	171025_#3_Hetero_3uL_02.raw
	ILLAAAPTSK		Q8C079	1	17.03	0	171025_#3_Hetero_3uL_03.raw
	ILLAAAPTSK		Q8C079	1	13.78	0	171025_#3_Hetero_3uL_02.raw
Q60930	Voltage-dependent anion-selective channel protein 2 OS=Mus musculus GN=Vdac2 PE=1 SV=2 - [VDAC2_MOUSE]	31.7126			30.2336			4.07			1			2
	Sequence	Modifications	Protein Group Accessions	Rank	IonScore	# Missed Cleavages	Spectrum File
	YQLDPTASISAK		Q60930	1	26.37	0	171025_#3_Hetero_3uL_02.raw
	YQLDPTASISAK		Q60930	1	24.95	0	171025_#3_Hetero_3uL_02.raw
P14148	60S ribosomal protein L7 OS=Mus musculus GN=Rpl7 PE=1 SV=2 - [RL7_MOUSE]	31.3998	26.12		30.1606	6.67		6.67	1		1	1		4
	Sequence	Modifications	Protein Group Accessions	Rank	IonScore	# Missed Cleavages	Spectrum File
	FGIIcMEDLIHEIYTVGK	C5(Carbamidomethyl)	P14148	1	26.12	0	171025_#1_WildType_3uL_03.raw
	FGIIcMEDLIHEIYTVGK	C5(Carbamidomethyl)	P14148	1	24.3	0	171025_#3_Hetero_3uL_03.raw
	FGIIcMEDLIHEIYTVGK	C5(Carbamidomethyl)	P14148	1	23.72	0	171025_#3_Hetero_3uL_01.raw
	FGIIcMEDLIHEIYTVGK	C5(Carbamidomethyl)	P14148	1	16.71	0	171025_#3_Hetero_3uL_01.raw
	FGIIcMEDLIHEIYTVGK	C5(Carbamidomethyl)	P14148	1	16.09	0	171025_#3_Hetero_3uL_03.raw
Q60598	Src substrate cortactin OS=Mus musculus GN=Cttn PE=1 SV=2 - [SRC8_MOUSE]	61.2124	190.735		29.16	6.04		2.38	3		1	8		2
	Sequence	Modifications	Protein Group Accessions	Rank	IonScore	# Missed Cleavages	Spectrum File
	VDQSAVGFEYQGK		Q60598	1	53.74	0	171025_#1_WildType_3uL_02.raw
	VDQSAVGFEYQGK		Q60598	1	46.15	0	171025_#1_WildType_3uL_03.raw
	VDQSAVGFEYQGK		Q60598	1	44.74	0	171025_#1_WildType_3uL_02.raw
	VDQSAVGFEYQGK		Q60598	1	40.81	0	171025_#1_WildType_3uL_03.raw
	VDQSAVGFEYQGK		Q60598	1	38.01	0	171025_#1_WildType_3uL_01.raw
	VDQSAVGFEYQGK		Q60598	1	36.3	0	171025_#1_WildType_3uL_01.raw
	VDQSAVGFEYQGK		Q60598	1	24.95	0	171025_#3_Hetero_3uL_03.raw
	VDQSAVGFEYQGK		Q60598	1	18.71	0	171025_#3_Hetero_3uL_01.raw
	SAVGFEYQGK		Q60598	1	18.32	0	171025_#1_WildType_3uL_01.raw
	SAVGFDYQGK		Q60598	1	16.79	0	171025_#1_WildType_3uL_01.raw
Q99JY9	Actin-related protein 3 OS=Mus musculus GN=Actr3 PE=1 SV=3 - [ARP3_MOUSE]	47.327	42.9697		28.02	9.57		2.39	2		1	5		2
	Sequence	Modifications	Protein Group Accessions	Rank	IonScore	# Missed Cleavages	Spectrum File
	YSYVcPDLVK	C5(Carbamidomethyl)	Q99JY9	1	34.46	0	171025_#1_WildType_3uL_03.raw
	YSYVcPDLVK	C5(Carbamidomethyl)	Q99JY9	1	25.81	0	171025_#3_Hetero_3uL_01.raw
	YSYVcPDLVK	C5(Carbamidomethyl)	Q99JY9	1	24.93	0	171025_#1_WildType_3uL_01.raw
	YSYVcPDLVK	C5(Carbamidomethyl)	Q99JY9	1	20.91	0	171025_#1_WildType_3uL_02.raw
	TLTGTVIDSGDGVTHVIPVAEGYVIGScIK	C28(Carbamidomethyl)	Q99JY9	1	17.9	0	171025_#1_WildType_3uL_02.raw
	YSYVcPDLVK	C5(Carbamidomethyl)	Q99JY9	1	15.71	0	171025_#3_Hetero_3uL_01.raw
	YSYVcPDLVK	C5(Carbamidomethyl)	Q99JY9	1	15.38	0	171025_#1_WildType_3uL_02.raw
Q64702	Serine/threonine-protein kinase PLK4 OS=Mus musculus GN=Plk4 PE=1 SV=2 - [PLK4_MOUSE]	103.681		21.91	27.9493		3.24	1.3		2	1		7	6
	Sequence	Modifications	Protein Group Accessions	Rank	IonScore	# Missed Cleavages	Spectrum File
	AGMVQRVQNEVK		Q64702	1	24.98	1	171025_#3_Hetero_3uL_02.raw
	AGMVQRVQNEVK		Q64702	1	24.33	1	171025_#3_Hetero_3uL_02.raw
	AGMVQRVQNEVK		Q64702	1	22.18	1	171025_#3_Hetero_3uL_01.raw
	AGMVQRVQNEVK		Q64702	1	22	1	171025_#3_Hetero_3uL_03.raw
	AGMVQRVQNEVK		Q64702	1	21.91	1	171025_#2_Homo_3uL_02.raw
	AGMVQRVQNEVK		Q64702	1	21.76	1	171025_#3_Hetero_3uL_01.raw
	AGMVQRVQNEVK		Q64702	1	20.16	1	171025_#3_Hetero_3uL_03.raw
	AGMVQRVQNEVK		Q64702	1	19.97	1	171025_#2_Homo_3uL_01.raw
	AGMVQRVQNEVK		Q64702	1	19.36	1	171025_#2_Homo_3uL_02.raw
	AGMVQRVQNEVK		Q64702	1	18.52	1	171025_#2_Homo_3uL_01.raw
	AGMVQRVQNEVK		Q64702	1	17.78	1	171025_#2_Homo_3uL_03.raw
	AGMVQRVQNEVK		Q64702	2	14.18	1	171025_#2_Homo_3uL_03.raw
	KAVVSILDSEEVcVELLR	C13(Carbamidomethyl)	Q64702	1	10.62	1	171025_#2_Homo_3uL_01.raw
Q3U108	AT-rich interactive domain-containing protein 5A OS=Mus musculus GN=Arid5a PE=2 SV=1 - [ARI5A_MOUSE]	63.8583	32.8719	25.37	27.8655	1.86	1.86	1.86	1	1	1	6	4	6
	Sequence	Modifications	Protein Group Accessions	Rank	IonScore	# Missed Cleavages	Spectrum File
	LGAYELVTGRR		Q3U108	1	29.3	1	171025_#3_Hetero_3uL_03.raw
	LGAYELVTGRR		Q3U108	1	25.37	1	171025_#2_Homo_3uL_01.raw
	LGAYELVTGRR		Q3U108	1	25.19	1	171025_#1_WildType_3uL_03.raw
	LGAYELVTGRR		Q3U108	1	25.15	1	171025_#1_WildType_3uL_02.raw
	LGAYELVTGRR		Q3U108	1	23.67	1	171025_#1_WildType_3uL_03.raw
	LGAYELVTGRR		Q3U108	1	20.01	1	171025_#2_Homo_3uL_03.raw
	LGAYELVTGRR		Q3U108	1	18.26	1	171025_#1_WildType_3uL_01.raw
	LGAYELVTGRR		Q3U108	1	17.78	1	171025_#3_Hetero_3uL_03.raw
	LGAYELVTGRR		Q3U108	1	17.01	1	171025_#2_Homo_3uL_02.raw
	LGAYELVTGRR		Q3U108	1	16.93	1	171025_#2_Homo_3uL_01.raw
	LGAYELVTGRR		Q3U108	1	16.84	1	171025_#3_Hetero_3uL_02.raw
	LGAYELVTGRR		Q3U108	1	16.35	1	171025_#3_Hetero_3uL_01.raw
	LGAYELVTGRR		Q3U108	1	12.41	1	171025_#1_WildType_3uL_02.raw
	LGAYELVTGRR		Q3U108	1	12.38	1	171025_#3_Hetero_3uL_02.raw
	LGAYELVTGRR		Q3U108	2	11.24	1	171025_#1_WildType_3uL_01.raw
	LGAYELVTGRR		Q3U108	2	10.3	1	171025_#3_Hetero_3uL_01.raw
Q91VE6	MKI67 FHA domain-interacting nucleolar phosphoprotein OS=Mus musculus GN=Nifk PE=1 SV=1 - [MK67I_MOUSE]	36.2424			27.7351			3.15			1			2
	Sequence	Modifications	Protein Group Accessions	Rank	IonScore	# Missed Cleavages	Spectrum File
	SQVmEVGGDK	M4(Oxidation)	Q91VE6	1	26.69	0	171025_#3_Hetero_3uL_02.raw
	SQVmEVGGDK	M4(Oxidation)	Q91VE6	1	20.13	0	171025_#3_Hetero_3uL_03.raw
Q6ZQF0	DNA topoisomerase 2-binding protein 1 OS=Mus musculus GN=Topbp1 PE=1 SV=2 - [TOPB1_MOUSE]	168.754	0		26.8577	1.91		0.66	3		1	3		5
	Sequence	Modifications	Protein Group Accessions	Rank	IonScore	# Missed Cleavages	Spectrum File
	RLINSGGGVR		Q6ZQF0	1	23.53	1	171025_#3_Hetero_3uL_01.raw
	RLINSGGGVR		Q6ZQF0	1	23.06	1	171025_#3_Hetero_3uL_03.raw
	RLINSGGGVR		Q6ZQF0	1	20.04	1	171025_#1_WildType_3uL_02.raw
	RLINSGGGVR		Q6ZQF0	1	18.03	1	171025_#3_Hetero_3uL_02.raw
	RLINSGGGVR		Q6ZQF0	1	17.55	1	171025_#3_Hetero_3uL_03.raw
	RLINSGGGVR		Q6ZQF0	1	16.73	1	171025_#3_Hetero_3uL_01.raw
	cNIVDIIR	C1(Carbamidomethyl)	Q6ZQF0	4	15.73	0	171025_#1_WildType_3uL_01.raw
	EPSLHLDTPSK		Q6ZQF0	3	11.53	0	171025_#1_WildType_3uL_02.raw
Q9D0M5	Dynein light chain 2, cytoplasmic OS=Mus musculus GN=Dynll2 PE=1 SV=1 - [DYL2_MOUSE]	10.3431	69.9876		26.26	33.71		8.99	2		1	6		3
	Sequence	Modifications	Protein Group Accessions	Rank	IonScore	# Missed Cleavages	Spectrum File
	NADMSEDMQQDAVDcATQAMEK	C15(Carbamidomethyl)	Q9D0M5	1	31.71	0	171025_#1_WildType_3uL_03.raw
	DIAAYIKK		Q9D0M5	2	29.46	1	171025_#1_WildType_3uL_02.raw
	DIAAYIKK		Q9D0M5	2	27.03	1	171025_#1_WildType_3uL_03.raw
	DIAAYIKK		Q9D0M5	2	26.65	1	171025_#1_WildType_3uL_01.raw
	DIAAYIKK		Q9D0M5	2	26.26	1	171025_#3_Hetero_3uL_03.raw
	DIAAYIKK		Q9D0M5	1	23.37	1	171025_#1_WildType_3uL_02.raw
	DIAAYIKK		Q9D0M5	2	19.48	1	171025_#1_WildType_3uL_01.raw
	DIAAYIKK		Q9D0M5	2	17.05	1	171025_#3_Hetero_3uL_02.raw
	DIAAYIKK		Q9D0M5	2	16.2	1	171025_#3_Hetero_3uL_01.raw
O08749	Dihydrolipoyl dehydrogenase, mitochondrial OS=Mus musculus GN=Dld PE=1 SV=2 - [DLDH_MOUSE]	54.2382	30.94		25.44	6.48		6.48	1		1	1		2
	Sequence	Modifications	Protein Group Accessions	Rank	IonScore	# Missed Cleavages	Spectrum File
	VLGAHILGPGAGEMVNEAALALEYGAScEDIAR	C28(Carbamidomethyl)	O08749	1	30.94	0	171025_#1_WildType_3uL_01.raw
	VLGAHILGPGAGEMVNEAALALEYGAScEDIAR	C28(Carbamidomethyl)	O08749	1	25.44	0	171025_#3_Hetero_3uL_02.raw
	VLGAHILGPGAGEMVNEAALALEYGAScEDIAR	C28(Carbamidomethyl)	O08749	1	12.18	0	171025_#3_Hetero_3uL_01.raw
Q8BKC5	Importin-5 OS=Mus musculus GN=Ipo5 PE=1 SV=3 - [IPO5_MOUSE]	123.511			24.67			0.64			1			6
	Sequence	Modifications	Protein Group Accessions	Rank	IonScore	# Missed Cleavages	Spectrum File
	LQELIQK		Q8BKC5	1	24.67	0	171025_#3_Hetero_3uL_01.raw
	LQELIQK		Q8BKC5	2	16.51	0	171025_#3_Hetero_3uL_01.raw
	LQELIQK		Q8BKC5	5	16.46	0	171025_#3_Hetero_3uL_02.raw
	LQELIQK		Q8BKC5	6	13.43	0	171025_#3_Hetero_3uL_02.raw
	LQELIQK		Q8BKC5	8	12.46	0	171025_#3_Hetero_3uL_03.raw
	LQELIQK		Q8BKC5	6	12.26	0	171025_#3_Hetero_3uL_01.raw
Q8JZM8	Mucin-4 OS=Mus musculus GN=Muc4 PE=2 SV=1 - [MUC4_MOUSE]	364.941	23.5954	0	24.27	0.23	0.23	0.23	1	1	1	4	2	4
	Sequence	Modifications	Protein Group Accessions	Rank	IonScore	# Missed Cleavages	Spectrum File
	SLGVITSR		Q8JZM8	1	24.27	0	171025_#3_Hetero_3uL_03.raw
	SLGVITSR		Q8JZM8	1	22.72	0	171025_#1_WildType_3uL_03.raw
	SLGVITSR		Q8JZM8	1	21.03	0	171025_#1_WildType_3uL_02.raw
	SLGVITSR		Q8JZM8	1	20.19	0	171025_#2_Homo_3uL_02.raw
	SLGVITSR		Q8JZM8	1	16.88	0	171025_#3_Hetero_3uL_01.raw
	SLGVITSR		Q8JZM8	1	15.81	0	171025_#2_Homo_3uL_03.raw
	SLGVITSR		Q8JZM8	1	13.18	0	171025_#3_Hetero_3uL_02.raw
	SLGVITSR		Q8JZM8	3	11.64	0	171025_#1_WildType_3uL_03.raw
	SLGVITSR		Q8JZM8	2	11.53	0	171025_#3_Hetero_3uL_03.raw
	SLGVITSR		Q8JZM8	2	11.45	0	171025_#1_WildType_3uL_01.raw
Q8CFS6	Potassium voltage-gated channel subfamily V member 2 OS=Mus musculus GN=Kcnv2 PE=2 SV=1 - [KCNV2_MOUSE]	64.42	29.59		23.83	1.78		1.78	1		1	5		4
	Sequence	Modifications	Protein Group Accessions	Rank	IonScore	# Missed Cleavages	Spectrum File
	LKAYEYTAIR		Q8CFS6	1	29.59	1	171025_#1_WildType_3uL_01.raw
	LKAYEYTAIR		Q8CFS6	1	23.83	1	171025_#3_Hetero_3uL_03.raw
	LKAYEYTAIR		Q8CFS6	1	18.63	1	171025_#3_Hetero_3uL_01.raw
	LKAYEYTAIR		Q8CFS6	1	17.36	1	171025_#3_Hetero_3uL_03.raw
	LKAYEYTAIR		Q8CFS6	1	15.65	1	171025_#1_WildType_3uL_03.raw
	LKAYEYTAIR		Q8CFS6	1	14.84	1	171025_#3_Hetero_3uL_02.raw
	LKAYEYTAIR		Q8CFS6	1	12.03	1	171025_#1_WildType_3uL_03.raw
	LKAYEYTAIR		Q8CFS6	1	11.85	1	171025_#1_WildType_3uL_02.raw
	LKAYEYTAIR		Q8CFS6	3	10.67	1	171025_#1_WildType_3uL_02.raw
Q3TWN3	Metal transporter CNNM2 OS=Mus musculus GN=Cnnm2 PE=1 SV=3 - [CNNM2_MOUSE]	96.6426			23.8			3.2			2			5
	Sequence	Modifications	Protein Group Accessions	Rank	IonScore	# Missed Cleavages	Spectrum File
	mAGGQAAAALPTWK	M1(Oxidation)	Q3TWN3	1	23.8	0	171025_#3_Hetero_3uL_01.raw
	mAGGQAAAALPTWK	M1(Oxidation)	Q3TWN3	2	11.5	0	171025_#3_Hetero_3uL_03.raw
	mAGGQAAAALPTWK	M1(Oxidation)	Q3TWN3	2	10.66	0	171025_#3_Hetero_3uL_03.raw
	HGLAVGANTIFLTK		Q3TWN3	1	10.29	0	171025_#3_Hetero_3uL_01.raw
	HGLAVGANTIFLTK		Q3TWN3	3	10.09	0	171025_#3_Hetero_3uL_03.raw
Q9EQU5	Protein SET OS=Mus musculus GN=Set PE=1 SV=1 - [SET_MOUSE]	33.3577			23.28			3.81			1			2
	Sequence	Modifications	Protein Group Accessions	Rank	IonScore	# Missed Cleavages	Spectrum File
	LNEQASEEILK		Q9EQU5	1	23.28	0	171025_#3_Hetero_3uL_03.raw
	LNEQASEEILK		Q9EQU5	1	10.96	0	171025_#3_Hetero_3uL_03.raw
P18872	Guanine nucleotide-binding protein G(o) subunit alpha OS=Mus musculus GN=Gnao1 PE=1 SV=3 - [GNAO_MOUSE]	40.0589	88.13		22.94	7.34		8.19	2		2	4		4
	Sequence	Modifications	Protein Group Accessions	Rank	IonScore	# Missed Cleavages	Spectrum File
	LLLLGAGESGK		P18872	1	46.86	0	171025_#1_WildType_3uL_01.raw
	IGAGDYQPTEQDILR		P18872	1	35.06	0	171025_#1_WildType_3uL_01.raw
	LLLLGAGESGK		P18872	1	32.3	0	171025_#1_WildType_3uL_03.raw
	IGAGDYQPTEQDILR		P18872	1	22.94	0	171025_#3_Hetero_3uL_01.raw
	IGAGDYQPTEQDILR		P18872	1	20.41	0	171025_#1_WildType_3uL_01.raw
	IGAGDYQPTEQDILR		P18872	1	14.42	0	171025_#3_Hetero_3uL_03.raw
	IGAGDYQPTEQDILR		P18872	1	12.07	0	171025_#3_Hetero_3uL_03.raw
	AMDTLGVEYGDKER		P18872	2	10.38	1	171025_#3_Hetero_3uL_03.raw
Q8C0I1	Alkyldihydroxyacetonephosphate synthase, peroxisomal OS=Mus musculus GN=Agps PE=1 SV=1 - [ADAS_MOUSE]	71.6383			22.01			4.19			1			1
	Sequence	Modifications	Protein Group Accessions	Rank	IonScore	# Missed Cleavages	Spectrum File
	mSTGPDIHHFImGSEGTLGVITEATIK	M1(Oxidation); M12(Oxidation)	Q8C0I1	1	22.01	0	171025_#3_Hetero_3uL_02.raw
Q69ZM6	Serine/threonine-protein kinase 36 OS=Mus musculus GN=Stk36 PE=1 SV=3 - [STK36_MOUSE]	144.089			21.77			0.61			1			5
	Sequence	Modifications	Protein Group Accessions	Rank	IonScore	# Missed Cleavages	Spectrum File
	EAALIALR		Q69ZM6	1	21.77	0	171025_#3_Hetero_3uL_03.raw
	EAALIALR		Q69ZM6	1	13.62	0	171025_#3_Hetero_3uL_03.raw
	EAALIALR		Q69ZM6	2	13.38	0	171025_#3_Hetero_3uL_02.raw
	EAALIALR		Q69ZM6	2	12.83	0	171025_#3_Hetero_3uL_01.raw
	EAALIALR		Q69ZM6	2	11.06	0	171025_#3_Hetero_3uL_03.raw
Q8C0Z1	Protein ITFG3 OS=Mus musculus GN=Itfg3 PE=1 SV=1 - [ITFG3_MOUSE]	60.5377	21.16	22.4012	21.45	0.9	2.52	0.9	1	2	1	6	8	6
	Sequence	Modifications	Protein Group Accessions	Rank	IonScore	# Missed Cleavages	Spectrum File
	LGAVR		Q8C0Z1	3	21.45	0	171025_#3_Hetero_3uL_03.raw
	LGAVR		Q8C0Z1	3	21.16	0	171025_#1_WildType_3uL_03.raw
	SLYERITGR		Q8C0Z1	1	20.64	1	171025_#2_Homo_3uL_02.raw
	LGAVR		Q8C0Z1	3	20.01	0	171025_#2_Homo_3uL_02.raw
	LGAVR		Q8C0Z1	3	18.72	0	171025_#1_WildType_3uL_02.raw
	LGAVR		Q8C0Z1	3	17.66	0	171025_#2_Homo_3uL_01.raw
	LGAVR		Q8C0Z1	3	17.63	0	171025_#2_Homo_3uL_02.raw
	LGAVR		Q8C0Z1	3	17.58	0	171025_#3_Hetero_3uL_01.raw
	LGAVR		Q8C0Z1	3	17.57	0	171025_#2_Homo_3uL_03.raw
	LGAVR		Q8C0Z1	3	17.52	0	171025_#2_Homo_3uL_01.raw
	LGAVR		Q8C0Z1	3	17.5	0	171025_#3_Hetero_3uL_02.raw
	LGAVR		Q8C0Z1	3	17.49	0	171025_#2_Homo_3uL_03.raw
	LGAVR		Q8C0Z1	3	17.47	0	171025_#3_Hetero_3uL_02.raw
	LGAVR		Q8C0Z1	3	17.43	0	171025_#1_WildType_3uL_01.raw
	LGAVR		Q8C0Z1	3	17.32	0	171025_#1_WildType_3uL_03.raw
	LGAVR		Q8C0Z1	3	17.31	0	171025_#1_WildType_3uL_02.raw
	LGAVR		Q8C0Z1	3	17.28	0	171025_#1_WildType_3uL_01.raw
	LGAVR		Q8C0Z1	3	17.06	0	171025_#3_Hetero_3uL_01.raw
	SLYERITGR		Q8C0Z1	1	16.29	1	171025_#2_Homo_3uL_03.raw
	LGAVR		Q8C0Z1	3	14.41	0	171025_#3_Hetero_3uL_03.raw
P26039	Talin-1 OS=Mus musculus GN=Tln1 PE=1 SV=2 - [TLN1_MOUSE]	269.653			21.33			1.65			3			6
	Sequence	Modifications	Protein Group Accessions	Rank	IonScore	# Missed Cleavages	Spectrum File
	FGQDFSTFLEAGVEMAGQAPSQEDR		P26039	1	21.33	0	171025_#3_Hetero_3uL_01.raw
	GLAGAVSELLR		P26039	2	18.42	0	171025_#3_Hetero_3uL_01.raw
	GLAGAVSELLR		P26039	3	14.36	0	171025_#3_Hetero_3uL_02.raw
	LLGITK		P26039	6	11.61	0	171025_#3_Hetero_3uL_03.raw
	GLAGAVSELLR		P26039	6	11.03	0	171025_#3_Hetero_3uL_03.raw
	GLAGAVSELLR		P26039	6	10.49	0	171025_#3_Hetero_3uL_01.raw
Q6IR34	G-protein-signaling modulator 1 OS=Mus musculus GN=Gpsm1 PE=1 SV=3 - [GPSM1_MOUSE]	74.3162			21.2662			3.57			2			4
	Sequence	Modifications	Protein Group Accessions	Rank	IonScore	# Missed Cleavages	Spectrum File
	LSAETWDLLR		Q6IR34	1	22.35	0	171025_#3_Hetero_3uL_02.raw
	ASGNLGNTLKVLGR		Q6IR34	2	18.55	1	171025_#3_Hetero_3uL_01.raw
	LSAETWDLLR		Q6IR34	1	12.89	0	171025_#3_Hetero_3uL_01.raw
	ASGNLGNTLKVLGR		Q6IR34	2	11.34	1	171025_#3_Hetero_3uL_03.raw
A2A6T1	Cerebellar degeneration-related protein 2-like OS=Mus musculus GN=Cdr2l PE=1 SV=1 - [CDR2L_MOUSE]	53.18			21.12			1.51			1			4
	Sequence	Modifications	Protein Group Accessions	Rank	IonScore	# Missed Cleavages	Spectrum File
	RGMSILR		A2A6T1	1	21.12	1	171025_#3_Hetero_3uL_01.raw
	RGMSILR		A2A6T1	2	16.51	1	171025_#3_Hetero_3uL_03.raw
	RGMSILR		A2A6T1	2	16.03	1	171025_#3_Hetero_3uL_01.raw
	RGMSILR		A2A6T1	3	10.96	1	171025_#3_Hetero_3uL_03.raw
Q9JJN5	Carboxypeptidase N catalytic chain OS=Mus musculus GN=Cpn1 PE=1 SV=1 - [CBPN_MOUSE]	51.813	26.72		0	1.31		1.31	1		1	6		6
	Sequence	Modifications	Protein Group Accessions	Rank	IonScore	# Missed Cleavages	Spectrum File
	LIQDTR		Q9JJN5	1	26.72	0	171025_#1_WildType_3uL_02.raw
	LIQDTR		Q9JJN5	1	25.28	0	171025_#3_Hetero_3uL_02.raw
	LIQDTR		Q9JJN5	1	24.42	0	171025_#1_WildType_3uL_02.raw
	LIQDTR		Q9JJN5	1	22.01	0	171025_#1_WildType_3uL_01.raw
	LIQDTR		Q9JJN5	1	20.54	0	171025_#1_WildType_3uL_03.raw
	LIQDTR		Q9JJN5	1	20.1	0	171025_#3_Hetero_3uL_01.raw
	LIQDTR		Q9JJN5	1	17.35	0	171025_#3_Hetero_3uL_01.raw
	LIQDTR		Q9JJN5	1	16.76	0	171025_#3_Hetero_3uL_02.raw
	LIQDTR		Q9JJN5	1	16.73	0	171025_#3_Hetero_3uL_03.raw
	LIQDTR		Q9JJN5	2	14.24	0	171025_#3_Hetero_3uL_03.raw
	LIQDTR		Q9JJN5	4	14.19	0	171025_#1_WildType_3uL_01.raw
	LIQDTR		Q9JJN5	4	13.99	0	171025_#1_WildType_3uL_03.raw
P61982	14-3-3 protein gamma OS=Mus musculus GN=Ywhag PE=1 SV=2 - [1433G_MOUSE]	28.2849	89.2661			5.67			1			2
	Sequence	Modifications	Protein Group Accessions	Rank	IonScore	# Missed Cleavages	Spectrum File
	NVTELNEPLSNEER		P61982	1	73.83	0	171025_#1_WildType_3uL_02.raw
	NVTELNEPLSNEER		P61982	1	33.87	0	171025_#1_WildType_3uL_03.raw
Q8C8R3	Ankyrin-2 OS=Mus musculus GN=Ank2 PE=1 SV=2 - [ANK2_MOUSE]	425.999	42.7743			1.62			5			10
	Sequence	Modifications	Protein Group Accessions	Rank	IonScore	# Missed Cleavages	Spectrum File
	TLEQQENFSEVAR		Q8C8R3	1	25.61	0	171025_#1_WildType_3uL_03.raw
	MVTKIK		Q8C8R3	1	23.17	1	171025_#1_WildType_3uL_02.raw
	LLLDRGGQIDAK		Q8C8R3	2	22.91	1	171025_#1_WildType_3uL_02.raw
	MVTKIK		Q8C8R3	3	21.34	1	171025_#1_WildType_3uL_02.raw
	LATMPPMVEGEGLASR		Q8C8R3	1	21.1	0	171025_#1_WildType_3uL_02.raw
	VVTEEVTTTTTTITEK		Q8C8R3	1	12.99	0	171025_#1_WildType_3uL_03.raw
	LLLDRGGQIDAK		Q8C8R3	3	12.52	1	171025_#1_WildType_3uL_03.raw
	LLLDRGGQIDAK		Q8C8R3	3	11.54	1	171025_#1_WildType_3uL_03.raw
	VVTEEVTTTTTTITEK		Q8C8R3	1	11.08	0	171025_#1_WildType_3uL_03.raw
	LLLDRGGQIDAK		Q8C8R3	2	10.13	1	171025_#1_WildType_3uL_03.raw
Q9CVB6	Actin-related protein 2/3 complex subunit 2 OS=Mus musculus GN=Arpc2 PE=1 SV=3 - [ARPC2_MOUSE]	34.3355	99.1758			22.33			5			11
	Sequence	Modifications	Protein Group Accessions	Rank	IonScore	# Missed Cleavages	Spectrum File
	YFQFQEEGKEGENR		Q9CVB6	1	45.17	1	171025_#1_WildType_3uL_03.raw
	VFMQEFK		Q9CVB6	1	30.51	0	171025_#1_WildType_3uL_03.raw
	VYGSFLVNPEPGYNVSLLYDLENLPASK		Q9CVB6	1	29.85	0	171025_#1_WildType_3uL_03.raw
	NcFASVFEK	C2(Carbamidomethyl)	Q9CVB6	1	27.05	0	171025_#1_WildType_3uL_03.raw
	YFQFQEEGKEGENR		Q9CVB6	1	23.77	1	171025_#1_WildType_3uL_02.raw
	YFQFQEEGKEGENR		Q9CVB6	1	18.6	1	171025_#1_WildType_3uL_01.raw
	MILLEVNNR		Q9CVB6	1	17.81	0	171025_#1_WildType_3uL_01.raw
	VYGSFLVNPEPGYNVSLLYDLENLPASK		Q9CVB6	1	16.58	0	171025_#1_WildType_3uL_01.raw
	VFMQEFK		Q9CVB6	1	15.67	0	171025_#1_WildType_3uL_01.raw
	YFQFQEEGKEGENR		Q9CVB6	1	14.36	1	171025_#1_WildType_3uL_01.raw
	VYGSFLVNPEPGYNVSLLYDLENLPASK		Q9CVB6	1	11.24	0	171025_#1_WildType_3uL_02.raw
P14094	Sodium/potassium-transporting ATPase subunit beta-1 OS=Mus musculus GN=Atp1b1 PE=1 SV=1 - [AT1B1_MOUSE]	35.172	31.7634			4.28			1			3
	Sequence	Modifications	Protein Group Accessions	Rank	IonScore	# Missed Cleavages	Spectrum File
	YNPNVLPVQcTGK	C10(Carbamidomethyl)	P14094	1	31.83	0	171025_#1_WildType_3uL_03.raw
	YNPNVLPVQcTGK	C10(Carbamidomethyl)	P14094	1	20.16	0	171025_#1_WildType_3uL_03.raw
	YNPNVLPVQcTGK	C10(Carbamidomethyl)	P14094	1	16.87	0	171025_#1_WildType_3uL_03.raw
P14231	Sodium/potassium-transporting ATPase subunit beta-2 OS=Mus musculus GN=Atp1b2 PE=1 SV=2 - [AT1B2_MOUSE]	33.3225	35.78			9.31			1			1
	Sequence	Modifications	Protein Group Accessions	Rank	IonScore	# Missed Cleavages	Spectrum File
	TQLGDcSGIGDPTHYGYSTGQPcVFIK	C6(Carbamidomethyl); C23(Carbamidomethyl)	P14231	1	35.78	0	171025_#1_WildType_3uL_02.raw
Q8BLI0	ADAMTS-like protein 1 OS=Mus musculus GN=Adamtsl1 PE=2 SV=2 - [ATL1_MOUSE]	191.884	26.76			0.92			1			2
	Sequence	Modifications	Protein Group Accessions	Rank	IonScore	# Missed Cleavages	Spectrum File
	SHLENQDLLPKPSEQR		Q8BLI0	1	26.76	0	171025_#1_WildType_3uL_02.raw
	SHLENQDLLPKPSEQR		Q8BLI0	1	10.71	0	171025_#1_WildType_3uL_02.raw
Q8BKX1	Brain-specific angiogenesis inhibitor 1-associated protein 2 OS=Mus musculus GN=Baiap2 PE=1 SV=2 - [BAIP2_MOUSE]	59.1999	34.26			7.85			2			3
	Sequence	Modifications	Protein Group Accessions	Rank	IonScore	# Missed Cleavages	Spectrum File
	SNLVISDPIPGAKPLPVPPELAPFVGR		Q8BKX1	1	29.95	0	171025_#1_WildType_3uL_02.raw
	YSDKELQYIDAISNK		Q8BKX1	1	17.87	1	171025_#1_WildType_3uL_03.raw
	YSDKELQYIDAISNK		Q8BKX1	1	17.81	1	171025_#1_WildType_3uL_01.raw
Q8C1F4	Chondroitin sulfate N-acetylgalactosaminyltransferase 2 OS=Mus musculus GN=Csgalnact2 PE=2 SV=1 - [CGAT2_MOUSE]	62.4903	21.23			4.06			1			2
	Sequence	Modifications	Protein Group Accessions	Rank	IonScore	# Missed Cleavages	Spectrum File
	McIQSKAmNEASHSHLGMMVFR	C2(Carbamidomethyl); M8(Oxidation)	Q8C1F4	1	21.23	1	171025_#1_WildType_3uL_01.raw
	mcIQSKAMNEASHSHLGMMVFR	M1(Oxidation); C2(Carbamidomethyl)	Q8C1F4	1	21.14	1	171025_#1_WildType_3uL_01.raw
Q9JIC3	DNA cross-link repair 1A protein OS=Mus musculus GN=Dclre1a PE=1 SV=2 - [DCR1A_MOUSE]	113.496	0			0.88			1			4
	Sequence	Modifications	Protein Group Accessions	Rank	IonScore	# Missed Cleavages	Spectrum File
	cSPSQPSKK	C1(Carbamidomethyl)	Q9JIC3	1	20.5	1	171025_#1_WildType_3uL_03.raw
	cSPSQPSKK	C1(Carbamidomethyl)	Q9JIC3	2	18.5	1	171025_#1_WildType_3uL_02.raw
	cSPSQPSKK	C1(Carbamidomethyl)	Q9JIC3	1	13.98	1	171025_#1_WildType_3uL_03.raw
	cSPSQPSKK	C1(Carbamidomethyl)	Q9JIC3	2	12.96	1	171025_#1_WildType_3uL_02.raw
Q9JHU4	Cytoplasmic dynein 1 heavy chain 1 OS=Mus musculus GN=Dync1h1 PE=1 SV=2 - [DYHC1_MOUSE]	531.71	25.67			0.3			1			1
	Sequence	Modifications	Protein Group Accessions	Rank	IonScore	# Missed Cleavages	Spectrum File
	QNISPDKIPWSALK		Q9JHU4	1	25.67	1	171025_#1_WildType_3uL_01.raw
Q9ESD7	Dysferlin OS=Mus musculus GN=Dysf PE=1 SV=3 - [DYSF_MOUSE]	237.759	26.96			0.57			1			1
	Sequence	Modifications	Protein Group Accessions	Rank	IonScore	# Missed Cleavages	Spectrum File
	LPNPHLGPVEER		Q9ESD7	1	26.96	0	171025_#1_WildType_3uL_03.raw
Q9WV92	Band 4.1-like protein 3 OS=Mus musculus GN=Epb41l3 PE=1 SV=1 - [E41L3_MOUSE]	103.274	20.52			4.63			3			3
	Sequence	Modifications	Protein Group Accessions	Rank	IonScore	# Missed Cleavages	Spectrum File
	VLQETILVEER		Q9WV92	1	20.52	0	171025_#1_WildType_3uL_02.raw
	QEDAPMIEPLVPEETK		Q9WV92	2	13.76	0	171025_#1_WildType_3uL_02.raw
	VTLLDGSEYGcDVDKR	C11(Carbamidomethyl)	Q9WV92	1	10.76	1	171025_#1_WildType_3uL_03.raw
Q922E6	FAST kinase domain-containing protein 2, mitochondrial OS=Mus musculus GN=Fastkd2 PE=2 SV=2 - [FAKD2_MOUSE]	78.8971	21.62			2.76			1			3
	Sequence	Modifications	Protein Group Accessions	Rank	IonScore	# Missed Cleavages	Spectrum File
	FSILNSQHmFEVLAAmDLR	M9(Oxidation); M16(Oxidation)	Q922E6	1	21.62	0	171025_#1_WildType_3uL_01.raw
	FSILNSQHmFEVLAAmDLR	M9(Oxidation); M16(Oxidation)	Q922E6	2	10.82	0	171025_#1_WildType_3uL_03.raw
	FSILNSQHmFEVLAAmDLR	M9(Oxidation); M16(Oxidation)	Q922E6	2	10.51	0	171025_#1_WildType_3uL_02.raw
Q61089	Frizzled-6 OS=Mus musculus GN=Fzd6 PE=1 SV=1 - [FZD6_MOUSE]	79.0297	20.68			2.26			1			3
	Sequence	Modifications	Protein Group Accessions	Rank	IonScore	# Missed Cleavages	Spectrum File
	SNGSEGAPSEGRVSPK		Q61089	1	20.68	1	171025_#1_WildType_3uL_03.raw
	SNGSEGAPSEGRVSPK		Q61089	2	17.95	1	171025_#1_WildType_3uL_01.raw
	SNGSEGAPSEGRVSPK		Q61089	1	16.3	1	171025_#1_WildType_3uL_02.raw
P13020	Gelsolin OS=Mus musculus GN=Gsn PE=1 SV=3 - [GELS_MOUSE]	85.8881	46.26			2.18			1			2
	Sequence	Modifications	Protein Group Accessions	Rank	IonScore	# Missed Cleavages	Spectrum File
	QTQVSVLPEGGETPLFK		P13020	1	31.56	0	171025_#1_WildType_3uL_02.raw
	QTQVSVLPEGGETPLFK		P13020	1	30.2	0	171025_#1_WildType_3uL_01.raw
Q61657	Transcription factor HES-3 OS=Mus musculus GN=Hes3 PE=2 SV=2 - [HES3_MOUSE]	19.282	20.67			6.29			1			6
	Sequence	Modifications	Protein Group Accessions	Rank	IonScore	# Missed Cleavages	Spectrum File
	ARINVSLEQLR		Q61657	1	20.67	1	171025_#1_WildType_3uL_03.raw
	ARINVSLEQLR		Q61657	1	15.49	1	171025_#1_WildType_3uL_03.raw
	ARINVSLEQLR		Q61657	3	12.76	1	171025_#1_WildType_3uL_01.raw
	ARINVSLEQLR		Q61657	4	12.34	1	171025_#1_WildType_3uL_03.raw
	ARINVSLEQLR		Q61657	2	11.63	1	171025_#1_WildType_3uL_03.raw
	ARINVSLEQLR		Q61657	2	11.09	1	171025_#1_WildType_3uL_02.raw
P23298	Protein kinase C eta type OS=Mus musculus GN=Prkch PE=1 SV=2 - [KPCL_MOUSE]	77.868	26.32			2.49			1			3
	Sequence	Modifications	Protein Group Accessions	Rank	IonScore	# Missed Cleavages	Spectrum File
	cHHLIVTAcTcQNNINK	C1(Carbamidomethyl); C9(Carbamidomethyl); C11(Carbamidomethyl)	P23298	1	26.32	0	171025_#1_WildType_3uL_01.raw
	cHHLIVTAcTcQNNINK	C1(Carbamidomethyl); C9(Carbamidomethyl); C11(Carbamidomethyl)	P23298	1	14.27	0	171025_#1_WildType_3uL_02.raw
	cHHLIVTAcTcQNNINK	C1(Carbamidomethyl); C9(Carbamidomethyl); C11(Carbamidomethyl)	P23298	1	11.87	0	171025_#1_WildType_3uL_02.raw
P54310	Hormone-sensitive lipase OS=Mus musculus GN=Lipe PE=1 SV=2 - [LIPS_MOUSE]	83.2947	22.88	24.977		1.45	3.03		1	2		2	8
	Sequence	Modifications	Protein Group Accessions	Rank	IonScore	# Missed Cleavages	Spectrum File
	LELRPRPHQAPR		P54310	1	22.26	0	171025_#2_Homo_3uL_01.raw
	LILTPPAAPLN		P54310	1	20.32	0	171025_#1_WildType_3uL_01.raw
	LILTPPAAPLN		P54310	1	16.56	0	171025_#1_WildType_3uL_01.raw
	LILTPPAAPLN		P54310	1	16.44	0	171025_#2_Homo_3uL_02.raw
	LELRPRPHQAPR		P54310	1	15.37	0	171025_#2_Homo_3uL_02.raw
	LELRPRPHQAPR		P54310	2	15.29	0	171025_#2_Homo_3uL_02.raw
	LILTPPAAPLN		P54310	1	15.02	0	171025_#2_Homo_3uL_03.raw
	LILTPPAAPLN		P54310	1	14.25	0	171025_#2_Homo_3uL_01.raw
	LELRPRPHQAPR		P54310	1	14.15	0	171025_#2_Homo_3uL_03.raw
	LILTPPAAPLN		P54310	1	12.14	0	171025_#2_Homo_3uL_02.raw
P51885	Lumican OS=Mus musculus GN=Lum PE=1 SV=2 - [LUM_MOUSE]	38.2406	22.41			3.25			1			1
	Sequence	Modifications	Protein Group Accessions	Rank	IonScore	# Missed Cleavages	Spectrum File
	SLQDLQLTNNK		P51885	1	22.41	0	171025_#1_WildType_3uL_02.raw
P70218	Mitogen-activated protein kinase kinase kinase kinase 1 OS=Mus musculus GN=Map4k1 PE=1 SV=1 - [M4K1_MOUSE]	91.4761	25.8773			1.57			1			6
	Sequence	Modifications	Protein Group Accessions	Rank	IonScore	# Missed Cleavages	Spectrum File
	EDmVMVLmDGSLK	M3(Oxidation); M8(Oxidation)	P70218	1	22.87	0	171025_#1_WildType_3uL_01.raw
	EDmVMVLmDGSLK	M3(Oxidation); M8(Oxidation)	P70218	1	20.04	0	171025_#1_WildType_3uL_02.raw
	EDmVMVLmDGSLK	M3(Oxidation); M8(Oxidation)	P70218	1	16.68	0	171025_#1_WildType_3uL_03.raw
	EDMVmVLmDGSLK	M5(Oxidation); M8(Oxidation)	P70218	2	15.49	0	171025_#1_WildType_3uL_01.raw
	EDMVmVLmDGSLK	M5(Oxidation); M8(Oxidation)	P70218	2	13.38	0	171025_#1_WildType_3uL_02.raw
	EDMVmVLmDGSLK	M5(Oxidation); M8(Oxidation)	P70218	2	11.58	0	171025_#1_WildType_3uL_03.raw
Q3UZ45	Multicilin OS=Mus musculus GN=Mcidas PE=1 SV=1 - [MCIN_MOUSE]	41.1222	27.72			2.11			1			1
	Sequence	Modifications	Protein Group Accessions	Rank	IonScore	# Missed Cleavages	Spectrum File
	QEEIASLR		Q3UZ45	1	27.72	0	171025_#1_WildType_3uL_03.raw
Q61884	Meiosis-specific nuclear structural protein 1 OS=Mus musculus GN=Mns1 PE=1 SV=1 - [MNS1_MOUSE]	60.1984	31.5379			5.5			3			7
	Sequence	Modifications	Protein Group Accessions	Rank	IonScore	# Missed Cleavages	Spectrum File
	KIYEEDQVER		Q61884	1	28.63	1	171025_#1_WildType_3uL_01.raw
	KIYEEDQVER		Q61884	1	23.98	1	171025_#1_WildType_3uL_03.raw
	KIYEEDQVER		Q61884	1	19.36	1	171025_#1_WildType_3uL_02.raw
	EEAELRLR		Q61884	3	13.32	1	171025_#1_WildType_3uL_01.raw
	QRDDLEQVR		Q61884	1	11.61	1	171025_#1_WildType_3uL_03.raw
	EEAELRLR		Q61884	3	11.45	1	171025_#1_WildType_3uL_01.raw
	QRDDLEQVR		Q61884	1	10.86	1	171025_#1_WildType_3uL_01.raw
Q9WUX5	Protein MRVI1 OS=Mus musculus GN=Mrvi1 PE=1 SV=2 - [MRVI1_MOUSE]	97.3739	20.75			1.11			1			1
	Sequence	Modifications	Protein Group Accessions	Rank	IonScore	# Missed Cleavages	Spectrum File
	AKAEEEAYSK		Q9WUX5	1	20.75	1	171025_#1_WildType_3uL_01.raw
Q4KMM3	Oxidation resistance protein 1 OS=Mus musculus GN=Oxr1 PE=1 SV=3 - [OXR1_MOUSE]	95.8525	29.0033			1.27			1			6
	Sequence	Modifications	Protein Group Accessions	Rank	IonScore	# Missed Cleavages	Spectrum File
	LWKTHSMQQAK		Q4KMM3	1	21.19	1	171025_#1_WildType_3uL_01.raw
	LWKTHSMQQAK		Q4KMM3	1	20.46	1	171025_#1_WildType_3uL_03.raw
	LWKTHSMQQAK		Q4KMM3	1	20.02	1	171025_#1_WildType_3uL_02.raw
	LWKTHSMQQAK		Q4KMM3	1	17.44	1	171025_#1_WildType_3uL_02.raw
	LWKTHSMQQAK		Q4KMM3	1	15.21	1	171025_#1_WildType_3uL_01.raw
	LWKTHSMQQAK		Q4KMM3	1	12.88	1	171025_#1_WildType_3uL_03.raw
Q9R269	Periplakin OS=Mus musculus GN=Ppl PE=1 SV=1 - [PEPL_MOUSE]	203.88	22.1192			1.94			4			8
	Sequence	Modifications	Protein Group Accessions	Rank	IonScore	# Missed Cleavages	Spectrum File
	QEIQALK		Q9R269	3	23.75	0	171025_#1_WildType_3uL_03.raw
	VLQFLAK		Q9R269	1	16.77	0	171025_#1_WildType_3uL_01.raw
	VLQFLAK		Q9R269	1	15.93	0	171025_#1_WildType_3uL_03.raw
	VEKDAAVER		Q9R269	2	15.9	1	171025_#1_WildType_3uL_03.raw
	QEIQALK		Q9R269	5	15.54	0	171025_#1_WildType_3uL_01.raw
	YQKLLTASQAR		Q9R269	1	13.7	1	171025_#1_WildType_3uL_02.raw
	VEKDAAVER		Q9R269	2	13.54	1	171025_#1_WildType_3uL_03.raw
	VLQFLAK		Q9R269	2	12.07	0	171025_#1_WildType_3uL_02.raw
O35129	Prohibitin-2 OS=Mus musculus GN=Phb2 PE=1 SV=1 - [PHB2_MOUSE]	33.2759	46.3831			1.67			1			3
	Sequence	Modifications	Protein Group Accessions	Rank	IonScore	# Missed Cleavages	Spectrum File
	DLAGR		O35129	1	36.3	0	171025_#1_WildType_3uL_02.raw
	DLAGR		O35129	1	28.8	0	171025_#1_WildType_3uL_03.raw
	DLAGR		O35129	1	24.92	0	171025_#1_WildType_3uL_01.raw
O88569	Heterogeneous nuclear ribonucleoproteins A2/B1 OS=Mus musculus GN=Hnrnpa2b1 PE=1 SV=2 - [ROA2_MOUSE]	37.3797	52.33			4.25			1			4
	Sequence	Modifications	Protein Group Accessions	Rank	IonScore	# Missed Cleavages	Spectrum File
	GGGGNFGPGPGSNFR		O88569	1	46.02	0	171025_#1_WildType_3uL_01.raw
	GGGGNFGPGPGSNFR		O88569	1	21.22	0	171025_#1_WildType_3uL_02.raw
	GGGGNFGPGPGSNFR		O88569	1	15.01	0	171025_#1_WildType_3uL_01.raw
	GGGGNFGPGPGSNFR		O88569	1	13.58	0	171025_#1_WildType_3uL_02.raw
Q80TE0	RNA polymerase II-associated protein 1 OS=Mus musculus GN=Rpap1 PE=1 SV=2 - [RPAP1_MOUSE]	155.172	27.75			0.71			1			6
	Sequence	Modifications	Protein Group Accessions	Rank	IonScore	# Missed Cleavages	Spectrum File
	TWLLTDEGLR		Q80TE0	1	27.75	0	171025_#1_WildType_3uL_01.raw
	TWLLTDEGLR		Q80TE0	1	21.69	0	171025_#1_WildType_3uL_01.raw
	TWLLTDEGLR		Q80TE0	1	21.23	0	171025_#1_WildType_3uL_02.raw
	TWLLTDEGLR		Q80TE0	1	19.71	0	171025_#1_WildType_3uL_02.raw
	TWLLTDEGLR		Q80TE0	1	17.78	0	171025_#1_WildType_3uL_03.raw
	TWLLTDEGLR		Q80TE0	1	15.55	0	171025_#1_WildType_3uL_03.raw
Q80U62	Run domain Beclin-1-interacting and cysteine-rich domain-containing protein OS=Mus musculus GN=Rubcn PE=1 SV=2 - [RUBIC_MOUSE]	106.792	33.3			0.94			1			1
	Sequence	Modifications	Protein Group Accessions	Rank	IonScore	# Missed Cleavages	Spectrum File
	QSQAGSVLR		Q80U62	1	33.3	0	171025_#1_WildType_3uL_03.raw
Q9R1T2	SUMO-activating enzyme subunit 1 OS=Mus musculus GN=Sae1 PE=1 SV=1 - [SAE1_MOUSE]	38.5956	25.19			3.14			1			6
	Sequence	Modifications	Protein Group Accessions	Rank	IonScore	# Missed Cleavages	Spectrum File
	EALEVDWSGEK		Q9R1T2	1	25.19	0	171025_#1_WildType_3uL_01.raw
	EALEVDWSGEK		Q9R1T2	1	13.47	0	171025_#1_WildType_3uL_02.raw
	EALEVDWSGEK		Q9R1T2	1	12.76	0	171025_#1_WildType_3uL_01.raw
	EALEVDWSGEK		Q9R1T2	1	12.48	0	171025_#1_WildType_3uL_03.raw
	EALEVDWSGEK		Q9R1T2	1	12.38	0	171025_#1_WildType_3uL_03.raw
	EALEVDWSGEK		Q9R1T2	1	11.45	0	171025_#1_WildType_3uL_02.raw
Q8BG73	SH3 domain-binding glutamic acid-rich-like protein 2 OS=Mus musculus GN=Sh3bgrl2 PE=1 SV=1 - [SH3L2_MOUSE]	12.2471	249.467			23.36			2			11
	Sequence	Modifications	Protein Group Accessions	Rank	IonScore	# Missed Cleavages	Spectrum File
	YcGDYDSFFESK	C2(Carbamidomethyl)	Q8BG73	1	54.46	0	171025_#1_WildType_3uL_02.raw
	VFVAScSGFVAIK	C6(Carbamidomethyl)	Q8BG73	1	50.41	0	171025_#1_WildType_3uL_01.raw
	VFVAScSGFVAIK	C6(Carbamidomethyl)	Q8BG73	1	47.4	0	171025_#1_WildType_3uL_01.raw
	VFVAScSGFVAIK	C6(Carbamidomethyl)	Q8BG73	1	43.24	0	171025_#1_WildType_3uL_03.raw
	VFVAScSGFVAIK	C6(Carbamidomethyl)	Q8BG73	1	42.82	0	171025_#1_WildType_3uL_03.raw
	VFVAScSGFVAIK	C6(Carbamidomethyl)	Q8BG73	1	38.88	0	171025_#1_WildType_3uL_02.raw
	VFVAScSGFVAIK	C6(Carbamidomethyl)	Q8BG73	1	37.27	0	171025_#1_WildType_3uL_02.raw
	YcGDYDSFFESK	C2(Carbamidomethyl)	Q8BG73	1	36.11	0	171025_#1_WildType_3uL_03.raw
	YcGDYDSFFESK	C2(Carbamidomethyl)	Q8BG73	1	23.44	0	171025_#1_WildType_3uL_01.raw
	YcGDYDSFFESK	C2(Carbamidomethyl)	Q8BG73	1	16.81	0	171025_#1_WildType_3uL_01.raw
	YcGDYDSFFESK	C2(Carbamidomethyl)	Q8BG73	1	15.9	0	171025_#1_WildType_3uL_02.raw
Q9QZ39	Alpha-N-acetylgalactosaminide alpha-2,6-sialyltransferase 1 OS=Mus musculus GN=St6galnac1 PE=2 SV=2 - [SIA7A_MOUSE]	60.6956	25			2.66			1			2
	Sequence	Modifications	Protein Group Accessions	Rank	IonScore	# Missed Cleavages	Spectrum File
	QEREAVQGEQAEGK		Q9QZ39	1	25	1	171025_#1_WildType_3uL_01.raw
	QEREAVQGEQAEGK		Q9QZ39	2	11.38	1	171025_#1_WildType_3uL_03.raw
Q9CU62	Structural maintenance of chromosomes protein 1A OS=Mus musculus GN=Smc1a PE=1 SV=4 - [SMC1A_MOUSE]	143.146	26.02			1.78			2			4
	Sequence	Modifications	Protein Group Accessions	Rank	IonScore	# Missed Cleavages	Spectrum File
	QESSRQQR		Q9CU62	1	26.02	1	171025_#1_WildType_3uL_02.raw
	QESSRQQR		Q9CU62	2	16.88	1	171025_#1_WildType_3uL_03.raw
	QESSRQQR		Q9CU62	1	13.65	1	171025_#1_WildType_3uL_02.raw
	NMDAIIVDSEKTGR		Q9CU62	2	11.66	1	171025_#1_WildType_3uL_03.raw
P21981	Protein-glutamine gamma-glutamyltransferase 2 OS=Mus musculus GN=Tgm2 PE=1 SV=4 - [TGM2_MOUSE]	77.0123	23.29	21.73		1.75	1.75		1	1		5	3
	Sequence	Modifications	Protein Group Accessions	Rank	IonScore	# Missed Cleavages	Spectrum File
	QEDGSVLKSINR		P21981	1	23.29	1	171025_#1_WildType_3uL_03.raw
	QEDGSVLKSINR		P21981	1	21.73	1	171025_#2_Homo_3uL_01.raw
	QEDGSVLKSINR		P21981	1	16.58	1	171025_#1_WildType_3uL_02.raw
	QEDGSVLKSINR		P21981	1	14.05	1	171025_#1_WildType_3uL_03.raw
	QEDGSVLKSINR		P21981	1	12.08	1	171025_#2_Homo_3uL_01.raw
	QEDGSVLKSINR		P21981	2	11.57	1	171025_#1_WildType_3uL_02.raw
	QEDGSVLKSINR		P21981	1	11.33	1	171025_#2_Homo_3uL_02.raw
	QEDGSVLKSINR		P21981	1	10.67	1	171025_#1_WildType_3uL_01.raw
Q9Z0P5	Twinfilin-2 OS=Mus musculus GN=Twf2 PE=1 SV=1 - [TWF2_MOUSE]	39.4464	26.46			7.74			2			3
	Sequence	Modifications	Protein Group Accessions	Rank	IonScore	# Missed Cleavages	Spectrum File
	ETIELVHTEPTNVAQLPSR		Q9Z0P5	1	26.48	0	171025_#1_WildType_3uL_01.raw
	ETIELVHTEPTNVAQLPSR		Q9Z0P5	1	13.48	0	171025_#1_WildType_3uL_02.raw
	TVNYIQLK		Q9Z0P5	1	10.25	0	171025_#1_WildType_3uL_01.raw
O08582	GTP-binding protein 1 OS=Mus musculus GN=Gtpbp1 PE=1 SV=2 - [GTPB1_MOUSE]	72.255		24.8839			1.35			1			5
	Sequence	Modifications	Protein Group Accessions	Rank	IonScore	# Missed Cleavages	Spectrum File
	KGmVMVSPR	M3(Oxidation)	O08582	1	22.98	1	171025_#2_Homo_3uL_02.raw
	KGmVMVSPR	M3(Oxidation)	O08582	1	20.65	1	171025_#2_Homo_3uL_01.raw
	KGmVMVSPR	M3(Oxidation)	O08582	1	13.83	1	171025_#2_Homo_3uL_03.raw
	KGmVMVSPR	M3(Oxidation)	O08582	1	12.84	1	171025_#2_Homo_3uL_02.raw
	KGmVMVSPR	M3(Oxidation)	O08582	1	10.23	1	171025_#2_Homo_3uL_03.raw
Q8C3X4	Translation factor Guf1, mitochondrial OS=Mus musculus GN=Guf1 PE=2 SV=1 - [GUF1_MOUSE]	72.4174		26.9419			1.08			1			12
	Sequence	Modifications	Protein Group Accessions	Rank	IonScore	# Missed Cleavages	Spectrum File
	LKESLPR		Q8C3X4	1	25.49	1	171025_#2_Homo_3uL_02.raw
	LKESLPR		Q8C3X4	1	20.26	1	171025_#2_Homo_3uL_03.raw
	LKESLPR		Q8C3X4	1	14.7	1	171025_#2_Homo_3uL_01.raw
	LKESLPR		Q8C3X4	1	14.57	1	171025_#2_Homo_3uL_03.raw
	LKESLPR		Q8C3X4	1	14.22	1	171025_#2_Homo_3uL_02.raw
	LKESLPR		Q8C3X4	1	13.42	1	171025_#2_Homo_3uL_02.raw
	LKESLPR		Q8C3X4	1	13.27	1	171025_#2_Homo_3uL_03.raw
	LKESLPR		Q8C3X4	1	11.48	1	171025_#2_Homo_3uL_01.raw
	LKESLPR		Q8C3X4	1	11.15	1	171025_#2_Homo_3uL_03.raw
	LKESLPR		Q8C3X4	2	10.51	1	171025_#2_Homo_3uL_01.raw
	LKESLPR		Q8C3X4	1	10.46	1	171025_#2_Homo_3uL_02.raw
	LKESLPR		Q8C3X4	1	10.2	1	171025_#2_Homo_3uL_03.raw
Q7TQA1	Immunoglobulin superfamily member 1 OS=Mus musculus GN=Igsf1 PE=2 SV=1 - [IGSF1_MOUSE]	146.915		21.81			0.68			1			2
	Sequence	Modifications	Protein Group Accessions	Rank	IonScore	# Missed Cleavages	Spectrum File
	TRGSETDGR		Q7TQA1	1	21.81	1	171025_#2_Homo_3uL_02.raw
	TRGSETDGR		Q7TQA1	1	10.17	1	171025_#2_Homo_3uL_03.raw
Q8C8U0	Liprin-beta-1 OS=Mus musculus GN=Ppfibp1 PE=1 SV=3 - [LIPB1_MOUSE]	108.472		30			2.68			1			2
	Sequence	Modifications	Protein Group Accessions	Rank	IonScore	# Missed Cleavages	Spectrum File
	SVDLAEYAPNLRGSGVHGGLMVLEPR		Q8C8U0	1	30	1	171025_#2_Homo_3uL_03.raw
	SVDLAEYAPNLRGSGVHGGLMVLEPR		Q8C8U0	1	11.59	1	171025_#2_Homo_3uL_02.raw
A3KG59	Peptidase M20 domain-containing protein 2 OS=Mus musculus GN=Pm20d2 PE=1 SV=1 - [P20D2_MOUSE]	46.4525		20.34			2.55			1			1
	Sequence	Modifications	Protein Group Accessions	Rank	IonScore	# Missed Cleavages	Spectrum File
	TLcSAYTENGK	C3(Carbamidomethyl)	A3KG59	1	20.34	0	171025_#2_Homo_3uL_02.raw
P62751	60S ribosomal protein L23a OS=Mus musculus GN=Rpl23a PE=1 SV=1 - [RL23A_MOUSE]	17.6841		0			8.33			1			1
	Sequence	Modifications	Protein Group Accessions	Rank	IonScore	# Missed Cleavages	Spectrum File
	LAPDYDALDVANK		P62751	1	20.11	0	171025_#2_Homo_3uL_01.raw
P62301	40S ribosomal protein S13 OS=Mus musculus GN=Rps13 PE=1 SV=2 - [RS13_MOUSE]	17.2117		28.09			11.92			2			7
	Sequence	Modifications	Protein Group Accessions	Rank	IonScore	# Missed Cleavages	Spectrum File
	KGLTPSQIGVILR		P62301	1	28.09	1	171025_#2_Homo_3uL_02.raw
	AVAVR		P62301	7	10.85	0	171025_#2_Homo_3uL_01.raw
	AVAVR		P62301	7	10.85	0	171025_#2_Homo_3uL_02.raw
	AVAVR		P62301	7	10.81	0	171025_#2_Homo_3uL_03.raw
	AVAVR		P62301	7	10.72	0	171025_#2_Homo_3uL_02.raw
	AVAVR		P62301	7	10.69	0	171025_#2_Homo_3uL_01.raw
	AVAVR		P62301	7	10.66	0	171025_#2_Homo_3uL_03.raw
Q3TZ89	Protein transport protein Sec31B OS=Mus musculus GN=Sec31b PE=2 SV=2 - [SC31B_MOUSE]	125.553		23.29			0.6			1			2
	Sequence	Modifications	Protein Group Accessions	Rank	IonScore	# Missed Cleavages	Spectrum File
	KNEPIIK		Q3TZ89	1	23.29	1	171025_#2_Homo_3uL_01.raw
	KNEPIIK		Q3TZ89	4	10.68	1	171025_#2_Homo_3uL_03.raw
Q8R3W5	tRNA-splicing endonuclease subunit Sen15 OS=Mus musculus GN=Tsen15 PE=1 SV=1 - [SEN15_MOUSE]	18.5182		21.53			17.26			1			1
	Sequence	Modifications	Protein Group Accessions	Rank	IonScore	# Missed Cleavages	Spectrum File
	YLEmmELDIGDATQVYIAFLVYLDLMESK	M4(Oxidation); M5(Oxidation)	Q8R3W5	1	21.53	0	171025_#2_Homo_3uL_02.raw
Q922B9	Sperm-specific antigen 2 homolog OS=Mus musculus GN=Ssfa2 PE=1 SV=3 - [SSFA2_MOUSE]	136.862		31.58			1.76			1			1
	Sequence	Modifications	Protein Group Accessions	Rank	IonScore	# Missed Cleavages	Spectrum File
	IGSmSSVTSTKEVADSPPPLTR	M4(Oxidation)	Q922B9	1	31.58	1	171025_#2_Homo_3uL_01.raw
Q80TY5	Vacuolar protein sorting-associated protein 13B OS=Mus musculus GN=Vps13b PE=1 SV=2 - [VP13B_MOUSE]	445.641		25.6657			0.2			1			3
	Sequence	Modifications	Protein Group Accessions	Rank	IonScore	# Missed Cleavages	Spectrum File
	ENIRDIPK		Q80TY5	1	23.41	1	171025_#2_Homo_3uL_01.raw
	ENIRDIPK		Q80TY5	1	19.89	1	171025_#2_Homo_3uL_02.raw
	ENIRDIPK		Q80TY5	1	16.3	1	171025_#2_Homo_3uL_03.raw
MW, molecular weight; PSM, peptide spectrum match.
